# SMURF2/USP7-mediated ubiquitination of KAP1 controls its SUMO E3 ligase activity and chromatin regulation

**DOI:** 10.1101/2025.08.12.669848

**Authors:** Sandy Boutros-Suleiman, Kavya Nambiar, Pooja Anil Shah, Nilabja Roy Chowdhury, Meir Shamay, Gal Levy-Cohen, Michael Blank

## Abstract

KRAB-associated protein 1 (KAP1) is a critical nuclear protein that regulates chromatin architecture and gene expression, primarily through its SUMOylation activity. However, the mechanisms controlling KAP1 remain poorly understood. In a recent study, we identified the E3 ubiquitin ligase SMURF2 as a direct interactor and ubiquitin ligase for KAP1. Here, we show that SMURF2-mediated ubiquitination of KAP1 at lysines K254, K319, and K779 regulates its SUMOylation activity. We further demonstrate that SMURF2 collaborates with the deubiquitinase USP7/HAUSP, recruiting it to KAP1, to regulate a dynamic ubiquitination-deubiquitination cycle at these key residues. Cells expressing a KAP1 mutant, resistant to SMURF2-USP7 regulation, exhibit profound alterations in chromatin structure, gene expression, protein-protein interactions, and elevated LINE-1 retrotransposon activity. Notably, disrupting the SMURF2-USP7-KAP1-SUMOylation axis in cancer cells reduces their malignancy and tumor growth in vivo. Collectively, these findings uncover a novel regulatory mechanism for KAP1, highlighting its pivotal role in orchestrating critical cellular processes.

## Supplemental Table S7 for "SMURF2/USP7-mediated ubiquitination of KAP1 controls its SUMO E3 ligase activity and chromatin regulation"

### Sheet: Biological Processes Data
	Biological Processes (BP) Downregulated KAP1-TM versus KAP1-WT									Biological Processes (BP) Upregulated KAP1-TM versus KAP1-WT
	Analysis Type:	PANTHER Overrepresentation Test (Released 20240807)								Analysis Type:	PANTHER Overrepresentation Test (Released 20240807)
	Annotation Version and Release Date:	GO Ontology database DOI: 10.5281/zenodo.14083199 Released 2024-11-03								Annotation Version and Release Date:	GO Ontology database DOI: 10.5281/zenodo.14083199 Released 2024-11-03
	Analyzed List:	Client Text Box Input (Homo sapiens)								Analyzed List:	Client Text Box Input (Homo sapiens)	There are duplicate IDs in the file. The unique set of IDs will be used.
	Reference List:	Homo sapiens (all genes in database)								Reference List:	Homo sapiens (all genes in database)
	Test Type:	FISHER								Test Type:	FISHER
	Correction:	FDR								Correction:	FDR
	GO biological process complete	Homo sapiens - REFLIST (20580)	Client Text Box Input (204)	Client Text Box Input (expected)	Client Text Box Input (over/under)	Client Text Box Input (fold Enrichment)	Client Text Box Input (raw P-value)	Client Text Box Input (FDR)		GO biological process complete	Homo sapiens - REFLIST (20580)	Client Text Box Input (151)	Client Text Box Input (expected)	Client Text Box Input (over/under)	Client Text Box Input (fold Enrichment)	Client Text Box Input (raw P-value)	Client Text Box Input (FDR)
	sodium-independent organic anion transport (GO:0043252)	16	4	0.16	+	25.22	1.55e-05	0.234	Top 10 categories shown in the main figure	homophilic cell adhesion via plasma membrane adhesion molecules (GO:0007156)	168	19	1.23	+	15.41	1.88e-17	2.83e-13
	negative regulation of lysosome organization (GO:1905672)	4	2	0.04	+	50.44	0.000579	1		cell-cell adhesion via plasma-membrane adhesion molecules (GO:0098742)	262	20	1.92	+	10.4	5.72e-15	4.3e-11
	regulation of leukocyte degranulation (GO:0043300)	46	4	0.46	+	8.77	0.0011	1		cell adhesion (GO:0007155)	963	34	7.07	+	4.81	1.34e-14	6.69e-11
	axo-dendritic transport (GO:0008088)	79	5	0.78	+	6.38	0.00113	1		cell-cell adhesion (GO:0098609)	551	24	4.04	+	5.94	2.19e-12	8.21e-09
	negative regulation of macrophage apoptotic process (GO:2000110)	7	2	0.07	+	28.82	0.00199	1		system development (GO:0048731)	3593	46	26.36	+	1.74	8.68e-05	0.261
	detection of stimulus (GO:0051606)	682	0	6.76	-	< 0.01	0.00231	1		multicellular organism development (GO:0007275)	3986	49	29.25	+	1.68	0.000116	0.291
	regulation of mast cell degranulation (GO:0043304)	28	3	0.28	+	10.81	0.00262	1		plasmacytoid dendritic cell activation (GO:0002270)	3	2	0.02	+	90.86	0.00016	0.343
	positive regulation of cardiac muscle cell differentiation (GO:2000727)	8	2	0.08	+	25.22	0.00263	1		extracellular matrix organization (GO:0030198)	280	9	2.05	+	4.38	0.00023	0.433
	hepoxilin biosynthetic process (GO:0051122)	8	2	0.08	+	25.22	0.00263	1		extracellular structure organization (GO:0043062)	281	9	2.06	+	4.37	0.000236	0.395
	hepoxilin metabolic process (GO:0051121)	8	2	0.08	+	25.22	0.00263	1		external encapsulating structure organization (GO:0045229)	282	9	2.07	+	4.35	0.000243	0.365
	vascular endothelial cell response to laminar fluid shear stress (GO:0097700)	8	2	0.08	+	25.22	0.00263	1		developmental process (GO:0032502)	5765	62	42.3	+	1.47	0.00052	0.71
	positive regulation of cell projection organization (GO:0031346)	353	10	3.5	+	2.86	0.00284	1		nervous system development (GO:0007399)	2251	31	16.52	+	1.88	0.000544	0.681
	negative regulation of retinoic acid receptor signaling pathway (GO:0048387)	9	2	0.09	+	22.42	0.00336	1		anatomical structure development (GO:0048856)	5251	57	38.53	+	1.48	0.00096	1
	bile acid and bile salt transport (GO:0015721)	31	3	0.31	+	9.76	0.00352	1		cellular localization (GO:0051641)	2702	8	19.83	-	0.4	0.00234	1
	olefinic compound metabolic process (GO:0120254)	150	6	1.49	+	4.04	0.00387	1		nucleobase-containing compound metabolic process (GO:0006139)	2725	8	19.99	-	0.4	0.00235	1
	regulation of macrophage apoptotic process (GO:2000109)	10	2	0.1	+	20.18	0.00418	1		localization (GO:0051179)	4566	19	33.5	-	0.57	0.00312	1
	positive regulation of collateral sprouting (GO:0048672)	10	2	0.1	+	20.18	0.00418	1		post-translational protein modification (GO:0043687)	834	0	6.12	-	< 0.01	0.00313	1
	regulation of plasma membrane bounded cell projection assembly (GO:0120032)	203	7	2.01	+	3.48	0.00421	1		lipid glycosylation (GO:0030259)	12	2	0.09	+	22.72	0.00336	1
	positive regulation of muscle cell differentiation (GO:0051149)	67	4	0.66	+	6.02	0.00441	1		collagen catabolic process (GO:0030574)	41	3	0.3	+	9.97	0.00337	1
	regulation of cell projection assembly (GO:0060491)	205	7	2.03	+	3.44	0.00444	1		regulation of localization (GO:0032879)	2020	5	14.82	-	0.34	0.00371	1
	positive regulation of protein-containing complex assembly (GO:0031334)	205	7	2.03	+	3.44	0.00444	1		response to stimulus (GO:0050896)	8201	43	60.17	-	0.71	0.00441	1
	anterograde dendritic transport (GO:0098937)	11	2	0.11	+	18.34	0.00507	1		calcium-dependent cell-cell adhesion via plasma membrane cell adhesion molecules (GO:0016339)	46	3	0.34	+	8.89	0.00467	1
	apoptotic cell clearance (GO:0043277)	36	3	0.36	+	8.41	0.00539	1		immune system process (GO:0002376)	2370	7	17.39	-	0.4	0.0047	1
	positive regulation of plasma membrane bounded cell projection assembly (GO:0120034)	113	5	1.12	+	4.46	0.00539	1		protein modification by small protein conjugation or removal (GO:0070647)	778	0	5.71	-	< 0.01	0.0047	1
	lipoxygenase pathway (GO:0019372)	12	2	0.12	+	16.81	0.00604	1		signal transduction by p53 class mediator (GO:0072331)	93	4	0.68	+	5.86	0.00491	1
	negative regulation of vascular associated smooth muscle cell migration (GO:1904753)	12	2	0.12	+	16.81	0.00604	1		establishment of localization (GO:0051234)	3978	16	29.19	-	0.55	0.00502	1
	synaptic vesicle clustering (GO:0097091)	12	2	0.12	+	16.81	0.00604	1		nucleobase-containing compound biosynthetic process (GO:0034654)	1764	4	12.94	-	0.31	0.00515	1
	positive regulation of axonogenesis (GO:0050772)	74	4	0.73	+	5.45	0.00628	1		primary metabolic process (GO:0044238)	6772	34	49.69	-	0.68	0.00682	1
	regulation of lysosome organization (GO:1905671)	13	2	0.13	+	15.52	0.0071	1		nucleic acid metabolic process (GO:0090304)	2158	6	15.83	-	0.38	0.00698	1
	positive regulation of cardiocyte differentiation (GO:1905209)	13	2	0.13	+	15.52	0.0071	1		immune response (GO:0006955)	1717	4	12.6	-	0.32	0.0072	1
	vascular endothelial cell response to fluid shear stress (GO:0097699)	13	2	0.13	+	15.52	0.0071	1		exon-exon junction complex disassembly (GO:1903259)	1	1	0.01	+	> 100	0.00734	1
	protein kinase A signaling (GO:0010737)	13	2	0.13	+	15.52	0.0071	1		positive regulation of piRNA transcription (GO:0140543)	1	1	0.01	+	> 100	0.00734	1
	sensory perception of chemical stimulus (GO:0007606)	547	0	5.42	-	< 0.01	0.00728	1		regulation of piRNA transcription (GO:0140542)	1	1	0.01	+	> 100	0.00734	1
	detection of stimulus involved in sensory perception (GO:0050906)	563	0	5.58	-	< 0.01	0.00758	1		histamine catabolic process (GO:0001695)	1	1	0.01	+	> 100	0.00734	1
	myoblast differentiation (GO:0045445)	41	3	0.41	+	7.38	0.00776	1		L-asparagine biosynthetic process (GO:0070981)	1	1	0.01	+	> 100	0.00734	1
	transport along microtubule (GO:0010970)	174	6	1.72	+	3.48	0.00788	1		positive regulation of neuronal action potential (GO:1904457)	1	1	0.01	+	> 100	0.00734	1
	regulation of translational elongation (GO:0006448)	14	2	0.14	+	14.41	0.00823	1		negative regulation of antimicrobial humoral response (GO:0008348)	1	1	0.01	+	> 100	0.00734	1
	actin crosslink formation (GO:0051764)	14	2	0.14	+	14.41	0.00823	1		proepicardium cell migration involved in pericardium morphogenesis (GO:0003345)	1	1	0.01	+	> 100	0.00734	1
	dendritic transport (GO:0098935)	14	2	0.14	+	14.41	0.00823	1		negative regulation of antibacterial peptide production (GO:0002787)	1	1	0.01	+	> 100	0.00734	1
	positive regulation of striated muscle cell differentiation (GO:0051155)	42	3	0.42	+	7.21	0.00829	1		negative regulation of antimicrobial peptide production (GO:0002785)	1	1	0.01	+	> 100	0.00734	1
	regulation of hippo signaling (GO:0035330)	42	3	0.42	+	7.21	0.00829	1		negative regulation of angiogenesis (GO:0016525)	108	4	0.79	+	5.05	0.00828	1
	regulation of myotube differentiation (GO:0010830)	42	3	0.42	+	7.21	0.00829	1		regulation of defense response to bacterium (GO:1900424)	19	2	0.14	+	14.35	0.00843	1
	regulation of regulated secretory pathway (GO:1903305)	127	5	1.26	+	3.97	0.00874	1		amine catabolic process (GO:0009310)	19	2	0.14	+	14.35	0.00843	1
	lymphocyte costimulation (GO:0031294)	44	3	0.44	+	6.88	0.00943	1		biogenic amine catabolic process (GO:0042402)	19	2	0.14	+	14.35	0.00843	1
	positive regulation of ruffle assembly (GO:1900029)	15	2	0.15	+	13.45	0.00943	1		glycoside metabolic process (GO:0016137)	19	2	0.14	+	14.35	0.00843	1
	negative regulation of myotube differentiation (GO:0010832)	15	2	0.15	+	13.45	0.00943	1		respiratory gaseous exchange by respiratory system (GO:0007585)	57	3	0.42	+	7.17	0.00848	1
	regulation of cell population proliferation (GO:0042127)	1662	27	16.47	+	1.64	0.00963	1		negative regulation of blood vessel morphogenesis (GO:2000181)	109	4	0.8	+	5	0.00854	1
	regulation of striated muscle cell differentiation (GO:0051153)	84	4	0.83	+	4.8	0.00976	1		negative regulation of vasculature development (GO:1901343)	110	4	0.81	+	4.96	0.00882	1
	endocannabinoid signaling pathway (GO:0071926)	1	1	0.01	+	> 100	0.00991	1		G protein-coupled receptor signaling pathway (GO:0007186)	1241	2	9.11	-	0.22	0.00906	1
	nuclear inner membrane organization (GO:0071765)	1	1	0.01	+	> 100	0.00991	1		retina vasculature development in camera-type eye (GO:0061298)	20	2	0.15	+	13.63	0.00932	1
	calcium ion transmembrane transport via low voltage-gated calcium channel (GO:0090676)	1	1	0.01	+	> 100	0.00991	1		establishment of localization in cell (GO:0051649)	1646	4	12.08	-	0.33	0.00995	1
	trans-Golgi network to recycling endosome transport (GO:0044795)	1	1	0.01	+	> 100	0.00991	1		nucleic acid biosynthetic process (GO:0141187)	1468	3	10.77	-	0.28	0.00997	1
	L-asparagine biosynthetic process (GO:0070981)	1	1	0.01	+	> 100	0.00991	1		ceramide catabolic process (GO:0046514)	21	2	0.15	+	12.98	0.0102	1
	protein-pyridoxal-5-phosphate linkage (GO:0018352)	1	1	0.01	+	> 100	0.00991	1		macromolecule localization (GO:0033036)	2439	8	17.9	-	0.45	0.0108	1
	translation at postsynapse (GO:0140242)	1	1	0.01	+	> 100	0.00991	1		negative regulation of intrinsic apoptotic signaling pathway by p53 class mediator (GO:1902254)	22	2	0.16	+	12.39	0.0112	1
	protein sulfhydration (GO:0044524)	1	1	0.01	+	> 100	0.00991	1		collagen metabolic process (GO:0032963)	65	3	0.48	+	6.29	0.0121	1
	protein-pyridoxal-5-phosphate linkage via peptidyl-N6-pyridoxal phosphate-L-lysine (GO:0018272)	1	1	0.01	+	> 100	0.00991	1		biosynthetic process (GO:0009058)	3957	17	29.03	-	0.59	0.0124	1
	positive regulation of protein homooligomerization (GO:0032464)	1	1	0.01	+	> 100	0.00991	1		protein localization (GO:0008104)	1988	6	14.59	-	0.41	0.0126	1
	regulation of cytoplasmic translational fidelity (GO:0140018)	1	1	0.01	+	> 100	0.00991	1		cellular macromolecule localization (GO:0070727)	1996	6	14.65	-	0.41	0.0126	1
	antisense RNA transcript catabolic process (GO:0071041)	1	1	0.01	+	> 100	0.00991	1		regulation of organelle organization (GO:0033043)	1176	2	8.63	-	0.23	0.0128	1
	nuclear polyadenylation-dependent antisense transcript catabolic process (GO:0071040)	1	1	0.01	+	> 100	0.00991	1		multicellular organismal process (GO:0032501)	6323	61	46.39	+	1.31	0.0129	1
	negative regulation of telomere maintenance via recombination (GO:0032208)	1	1	0.01	+	> 100	0.00991	1		biological process involved in interspecies interaction between organisms (GO:0044419)	1589	4	11.66	-	0.34	0.0137	1
	regulation of telomere maintenance via recombination (GO:0032207)	1	1	0.01	+	> 100	0.00991	1		RNA biosynthetic process (GO:0032774)	1378	3	10.11	-	0.3	0.0137	1
	positive regulation of mesodermal cell fate specification (GO:0048337)	1	1	0.01	+	> 100	0.00991	1		response to other organism (GO:0051707)	1420	3	10.42	-	0.29	0.0141	1
	axonal transport of messenger ribonucleoprotein complex (GO:0099088)	1	1	0.01	+	> 100	0.00991	1		response to external biotic stimulus (GO:0043207)	1423	3	10.44	-	0.29	0.0142	1
	acetoacetic acid metabolic process (GO:0043438)	1	1	0.01	+	> 100	0.00991	1		regulation of blood coagulation (GO:0030193)	69	3	0.51	+	5.93	0.0143	1
	antisense RNA metabolic process (GO:0042868)	1	1	0.01	+	> 100	0.00991	1		negative regulation of proteolysis (GO:0045861)	194	5	1.42	+	3.51	0.0143	1
	male germ-line stem cell population maintenance (GO:0036098)	1	1	0.01	+	> 100	0.00991	1		regulation of vascular endothelial growth factor signaling pathway (GO:1900746)	25	2	0.18	+	10.9	0.0144	1
	negative regulation of telomere single strand break repair (GO:1903824)	1	1	0.01	+	> 100	0.00991	1		plasmacytoid dendritic cell differentiation (GO:0002273)	2	1	0.01	+	68.15	0.0146	1
	endocardial cushion cell development (GO:0061444)	1	1	0.01	+	> 100	0.00991	1		stereocilium bundle organization (GO:0160194)	2	1	0.01	+	68.15	0.0146	1
	negative regulation of beta-galactosidase activity (GO:1903770)	1	1	0.01	+	> 100	0.00991	1		asparagine biosynthetic process (GO:0006529)	2	1	0.01	+	68.15	0.0146	1
	cellular response to serotonin (GO:1904015)	1	1	0.01	+	> 100	0.00991	1		beta-glucoside catabolic process (GO:1901805)	2	1	0.01	+	68.15	0.0146	1
	response to serotonin (GO:1904014)	1	1	0.01	+	> 100	0.00991	1		beta-glucoside metabolic process (GO:1901804)	2	1	0.01	+	68.15	0.0146	1
	negative regulation of single strand break repair (GO:1903517)	1	1	0.01	+	> 100	0.00991	1		valyl-tRNA aminoacylation (GO:0006438)	2	1	0.01	+	68.15	0.0146	1
	antibacterial peptide secretion (GO:0002779)	1	1	0.01	+	> 100	0.00991	1		L-asparagine metabolic process (GO:0070982)	2	1	0.01	+	68.15	0.0146	1
	antimicrobial peptide secretion (GO:0002776)	1	1	0.01	+	> 100	0.00991	1		generation of catalytic spliceosome for second transesterification step (GO:0000350)	2	1	0.01	+	68.15	0.0146	1
	Wnt signaling pathway involved in forebrain neuroblast division (GO:0021874)	1	1	0.01	+	> 100	0.00991	1		prostaglandin catabolic process (GO:1905344)	2	1	0.01	+	68.15	0.0146	1
	regulation of cardiac muscle cell differentiation (GO:2000725)	16	2	0.16	+	12.61	0.0107	1		farnesol catabolic process (GO:0016488)	2	1	0.01	+	68.15	0.0146	1
	cellular response to laminar fluid shear stress (GO:0071499)	16	2	0.16	+	12.61	0.0107	1		farnesol metabolic process (GO:0016487)	2	1	0.01	+	68.15	0.0146	1
	positive regulation of smooth muscle cell differentiation (GO:0051152)	16	2	0.16	+	12.61	0.0107	1		prostanoid catabolic process (GO:0062232)	2	1	0.01	+	68.15	0.0146	1
	regulation of retinoic acid receptor signaling pathway (GO:0048385)	16	2	0.16	+	12.61	0.0107	1		negative regulation of retinoic acid biosynthetic process (GO:1900053)	2	1	0.01	+	68.15	0.0146	1
	detection of chemical stimulus (GO:0009593)	523	0	5.18	-	< 0.01	0.0112	1		peptidyl-lysine modification to peptidyl-hypusine (GO:0008612)	2	1	0.01	+	68.15	0.0146	1
	positive regulation of B cell proliferation (GO:0030890)	47	3	0.47	+	6.44	0.0113	1		sesquiterpenoid catabolic process (GO:0016107)	2	1	0.01	+	68.15	0.0146	1
	cytoskeleton organization (GO:0007010)	1272	22	12.61	+	1.74	0.0118	1		negative regulation of collagen fibril organization (GO:1904027)	2	1	0.01	+	68.15	0.0146	1
	positive regulation of peptidyl-serine phosphorylation (GO:0033138)	48	3	0.48	+	6.31	0.012	1		negative regulation of embryonic development (GO:0045992)	2	1	0.01	+	68.15	0.0146	1
	actin cytoskeleton organization (GO:0030036)	544	12	5.39	+	2.23	0.0124	1		negative regulation of isoprenoid metabolic process (GO:0045827)	2	1	0.01	+	68.15	0.0146	1
	regulation of synapse organization (GO:0050807)	312	8	3.09	+	2.59	0.0129	1		spermidine catabolic process (GO:0046203)	2	1	0.01	+	68.15	0.0146	1
	positive regulation of protein polymerization (GO:0032273)	92	4	0.91	+	4.39	0.0133	1		regulation of hemostasis (GO:1900046)	71	3	0.52	+	5.76	0.0154	1
	regulation of muscle cell differentiation (GO:0051147)	141	5	1.4	+	3.58	0.0133	1		ovulation cycle (GO:0042698)	72	3	0.53	+	5.68	0.016	1
	regulation of nervous system development (GO:0051960)	445	10	4.41	+	2.27	0.0136	1		regulation of cellular response to vascular endothelial growth factor stimulus (GO:1902547)	27	2	0.2	+	10.1	0.0166	1
	cytoskeleton-dependent intracellular transport (GO:0030705)	198	6	1.96	+	3.06	0.0143	1		synapse assembly (GO:0007416)	133	4	0.98	+	4.1	0.0167	1
	regulation of synapse structure or activity (GO:0050803)	318	8	3.15	+	2.54	0.0143	1		response to external stimulus (GO:0009605)	1934	6	14.19	-	0.42	0.017	1
	biological regulation (GO:0065007)	12180	138	120.73	+	1.14	0.0148	1		protein modification by small protein conjugation (GO:0032446)	668	0	4.9	-	< 0.01	0.0171	1
	positive regulation of actin filament polymerization (GO:0030838)	52	3	0.52	+	5.82	0.0149	1		regulation of coagulation (GO:0050818)	75	3	0.55	+	5.45	0.0178	1
	post-anal tail morphogenesis (GO:0036342)	19	2	0.19	+	10.62	0.015	1		cell-matrix adhesion (GO:0007160)	137	4	1.01	+	3.98	0.0184	1
	regulation of cell projection organization (GO:0031344)	654	13	6.48	+	2.01	0.0151	1		transport (GO:0006810)	3700	16	27.15	-	0.59	0.0187	1
	lymphocyte activation involved in immune response (GO:0002285)	146	5	1.45	+	3.45	0.0153	1		respiratory system process (GO:0003016)	30	2	0.22	+	9.09	0.0203	1
	synaptic vesicle localization (GO:0097479)	53	3	0.53	+	5.71	0.0156	1		regulation of angiogenesis (GO:0045765)	294	6	2.16	+	2.78	0.0216	1
	sensory perception of smell (GO:0007608)	472	0	4.68	-	< 0.01	0.0162	1		negative regulation of endodermal cell differentiation (GO:1903225)	3	1	0.02	+	45.43	0.0219	1
	negative regulation of myeloid cell apoptotic process (GO:0033033)	20	2	0.2	+	10.09	0.0165	1		metanephric glomerular capillary formation (GO:0072277)	3	1	0.02	+	45.43	0.0219	1
	linoleic acid metabolic process (GO:0043651)	20	2	0.2	+	10.09	0.0165	1		metanephric glomerulus vasculature morphogenesis (GO:0072276)	3	1	0.02	+	45.43	0.0219	1
	behavioral response to pain (GO:0048266)	20	2	0.2	+	10.09	0.0165	1		metanephric glomerulus morphogenesis (GO:0072275)	3	1	0.02	+	45.43	0.0219	1
	Arp2/3 complex-mediated actin nucleation (GO:0034314)	20	2	0.2	+	10.09	0.0165	1		sesquiterpenoid metabolic process (GO:0006714)	3	1	0.02	+	45.43	0.0219	1
	detection of chemical stimulus involved in sensory perception (GO:0050907)	487	0	4.83	-	< 0.01	0.0169	1		glucosylceramide catabolic process (GO:0006680)	3	1	0.02	+	45.43	0.0219	1
	lipid translocation (GO:0034204)	55	3	0.55	+	5.5	0.0173	1		positive regulation of anterograde dense core granule transport (GO:1901953)	3	1	0.02	+	45.43	0.0219	1
	lymphocyte activation (GO:0046649)	501	11	4.97	+	2.21	0.018	1		regulation of anterograde dense core granule transport (GO:1901951)	3	1	0.02	+	45.43	0.0219	1
	cortical cytoskeleton organization (GO:0030865)	56	3	0.56	+	5.4	0.0181	1		zonula adherens maintenance (GO:0045218)	3	1	0.02	+	45.43	0.0219	1
	regulation of collateral sprouting (GO:0048670)	21	2	0.21	+	9.61	0.0181	1		positive regulation of cell proliferation by VEGF-activated platelet derived growth factor receptor signaling pathway (GO:0038091)	3	1	0.02	+	45.43	0.0219	1
	retrograde axonal transport (GO:0008090)	21	2	0.21	+	9.61	0.0181	1		VEGF-activated platelet-derived growth factor receptor signaling pathway (GO:0038086)	3	1	0.02	+	45.43	0.0219	1
	positive regulation of cellular component biogenesis (GO:0044089)	509	11	5.05	+	2.18	0.0188	1		negative regulation of mesoderm development (GO:2000381)	3	1	0.02	+	45.43	0.0219	1
	regulation of myeloid leukocyte mediated immunity (GO:0002886)	57	3	0.57	+	5.31	0.019	1		symbiont-mediated disruption of host anatomical structure (GO:0052111)	3	1	0.02	+	45.43	0.0219	1
	synaptic vesicle cycle (GO:0099504)	155	5	1.54	+	3.25	0.0193	1		symbiont-mediated disruption of host cellular anatomical structure (GO:0052008)	3	1	0.02	+	45.43	0.0219	1
	cysteine biosynthetic process via cystathionine (GO:0019343)	2	1	0.02	+	50.44	0.0197	1		positive regulation of lymphangiogenesis (GO:1901492)	3	1	0.02	+	45.43	0.0219	1
	positive regulation of androgen receptor activity (GO:2000825)	2	1	0.02	+	50.44	0.0197	1		symbiont-mediated disruption of host cell PML body (GO:0075342)	3	1	0.02	+	45.43	0.0219	1
	negative regulation of caveolin-mediated endocytosis (GO:2001287)	2	1	0.02	+	50.44	0.0197	1		lymphatic endothelial cell migration (GO:1904977)	3	1	0.02	+	45.43	0.0219	1
	granuloma formation (GO:0002432)	2	1	0.02	+	50.44	0.0197	1		positive regulation of dense core granule transport (GO:1904811)	3	1	0.02	+	45.43	0.0219	1
	immunoglobulin transcytosis in epithelial cells mediated by polymeric immunoglobulin receptor (GO:0002415)	2	1	0.02	+	50.44	0.0197	1		regulation of dense core granule transport (GO:1904809)	3	1	0.02	+	45.43	0.0219	1
	negative regulation of translational frameshifting (GO:2001125)	2	1	0.02	+	50.44	0.0197	1		regulation of retinoic acid biosynthetic process (GO:1900052)	3	1	0.02	+	45.43	0.0219	1
	regulation of translational frameshifting (GO:2001124)	2	1	0.02	+	50.44	0.0197	1		polyprenol catabolic process (GO:0016095)	3	1	0.02	+	45.43	0.0219	1
	positive regulation of metanephric ureteric bud development (GO:2001076)	2	1	0.02	+	50.44	0.0197	1		termination of signal transduction (GO:0023021)	3	1	0.02	+	45.43	0.0219	1
	regulation of metanephric ureteric bud development (GO:2001074)	2	1	0.02	+	50.44	0.0197	1		RNA processing (GO:0006396)	870	1	6.38	-	0.16	0.0229	1
	asparagine biosynthetic process (GO:0006529)	2	1	0.02	+	50.44	0.0197	1		cartilage development involved in endochondral bone morphogenesis (GO:0060351)	32	2	0.23	+	8.52	0.023	1
	L-asparagine metabolic process (GO:0070982)	2	1	0.02	+	50.44	0.0197	1		regulation of intrinsic apoptotic signaling pathway by p53 class mediator (GO:1902253)	32	2	0.23	+	8.52	0.023	1
	intermediate filament polymerization or depolymerization (GO:0045105)	2	1	0.02	+	50.44	0.0197	1		regulation of vasculature development (GO:1901342)	300	6	2.2	+	2.73	0.0235	1
	translation at synapse (GO:0140241)	2	1	0.02	+	50.44	0.0197	1		endomembrane system organization (GO:0010256)	567	0	4.16	-	< 0.01	0.0236	1
	translation at presynapse (GO:0140236)	2	1	0.02	+	50.44	0.0197	1		inflammatory response (GO:0006954)	570	0	4.18	-	< 0.01	0.0236	1
	protein deamination (GO:0018277)	2	1	0.02	+	50.44	0.0197	1		protein ubiquitination (GO:0016567)	590	0	4.33	-	< 0.01	0.024	1
	negative regulation of DNA methylation-dependent heterochromatin formation (GO:0090310)	2	1	0.02	+	50.44	0.0197	1		response to biotic stimulus (GO:0009607)	1467	4	10.76	-	0.37	0.0258	1
	negative regulation of telomeric D-loop disassembly (GO:1905839)	2	1	0.02	+	50.44	0.0197	1		negative regulation of peptidase activity (GO:0010466)	87	3	0.64	+	4.7	0.0262	1
	regulation of telomeric D-loop disassembly (GO:1905838)	2	1	0.02	+	50.44	0.0197	1		regulation of collagen biosynthetic process (GO:0032965)	35	2	0.26	+	7.79	0.0272	1
	negative regulation of exonuclease activity (GO:1905778)	2	1	0.02	+	50.44	0.0197	1		negative regulation of signal transduction by p53 class mediator (GO:1901797)	35	2	0.26	+	7.79	0.0272	1
	regulation of exonuclease activity (GO:1905777)	2	1	0.02	+	50.44	0.0197	1		biogenic amine metabolic process (GO:0006576)	89	3	0.65	+	4.59	0.0278	1
	positive regulation of mesodermal cell differentiation (GO:1905772)	2	1	0.02	+	50.44	0.0197	1		metabolic process (GO:0008152)	7632	43	56	-	0.77	0.028	1
	nuclear polyadenylation-dependent CUT catabolic process (GO:0071039)	2	1	0.02	+	50.44	0.0197	1		response to corticosteroid (GO:0031960)	157	4	1.15	+	3.47	0.0286	1
	nuclear polyadenylation-dependent snRNA catabolic process (GO:0071037)	2	1	0.02	+	50.44	0.0197	1		positive regulation of dendritic cell differentiation (GO:2001200)	4	1	0.03	+	34.07	0.029	1
	nuclear polyadenylation-dependent snoRNA catabolic process (GO:0071036)	2	1	0.02	+	50.44	0.0197	1		phosphatidylserine catabolic process (GO:0006660)	4	1	0.03	+	34.07	0.029	1
	positive regulation of collateral sprouting in absence of injury (GO:0048697)	2	1	0.02	+	50.44	0.0197	1		polyamine catabolic process (GO:0006598)	4	1	0.03	+	34.07	0.029	1
	negative regulation of telomere maintenance via semi-conservative replication (GO:0032214)	2	1	0.02	+	50.44	0.0197	1		cellular response to jasmonic acid stimulus (GO:0071395)	4	1	0.03	+	34.07	0.029	1
	regulation of telomere maintenance via semi-conservative replication (GO:0032213)	2	1	0.02	+	50.44	0.0197	1		cellular response to cobalt ion (GO:0071279)	4	1	0.03	+	34.07	0.029	1
	regulation of postsynapse to nucleus signaling pathway (GO:1905539)	2	1	0.02	+	50.44	0.0197	1		exocyst localization (GO:0051601)	4	1	0.03	+	34.07	0.029	1
	telomeric loop formation (GO:0031627)	2	1	0.02	+	50.44	0.0197	1		response to jasmonic acid (GO:0009753)	4	1	0.03	+	34.07	0.029	1
	paraxial mesodermal cell fate commitment (GO:0048343)	2	1	0.02	+	50.44	0.0197	1		extracellular matrix constituent secretion (GO:0070278)	4	1	0.03	+	34.07	0.029	1
	paraxial mesodermal cell differentiation (GO:0048342)	2	1	0.02	+	50.44	0.0197	1		negative regulation of defense response to bacterium (GO:1900425)	4	1	0.03	+	34.07	0.029	1
	negative regulation of DNA recombination at telomere (GO:0048239)	2	1	0.02	+	50.44	0.0197	1		regulation of isoprenoid metabolic process (GO:0019747)	4	1	0.03	+	34.07	0.029	1
	positive regulation of aortic smooth muscle cell differentiation (GO:1904831)	2	1	0.02	+	50.44	0.0197	1		regulation of transcription by RNA polymerase II (GO:0006357)	2693	29	19.76	+	1.47	0.0292	1
	regulation of aortic smooth muscle cell differentiation (GO:1904829)	2	1	0.02	+	50.44	0.0197	1		protein catabolic process (GO:0030163)	785	1	5.76	-	0.17	0.0325	1
	negative regulation of telomeric loop disassembly (GO:1904534)	2	1	0.02	+	50.44	0.0197	1		regulation of transport (GO:0051049)	1608	5	11.8	-	0.42	0.033	1
	negative regulation of microtubule binding (GO:1904527)	2	1	0.02	+	50.44	0.0197	1		fibroblast proliferation (GO:0048144)	40	2	0.29	+	6.81	0.0348	1
	response to acrylamide (GO:1903937)	2	1	0.02	+	50.44	0.0197	1		regulation of collagen metabolic process (GO:0010712)	40	2	0.29	+	6.81	0.0348	1
	endocardial cushion cell differentiation (GO:0061443)	2	1	0.02	+	50.44	0.0197	1		cell division (GO:0051301)	522	0	3.83	-	< 0.01	0.0354	1
	spermidine biosynthetic process (GO:0008295)	2	1	0.02	+	50.44	0.0197	1		amine metabolic process (GO:0009308)	98	3	0.72	+	4.17	0.0355	1
	regulation of DNA recombination at telomere (GO:0072695)	2	1	0.02	+	50.44	0.0197	1		negative regulation of regulatory T cell differentiation (GO:0045590)	5	1	0.04	+	27.26	0.0362	1
	cerebellar granule cell precursor tangential migration (GO:0021935)	2	1	0.02	+	50.44	0.0197	1		positive regulation of protein lipidation (GO:1903061)	5	1	0.04	+	27.26	0.0362	1
	monocarboxylic acid transport (GO:0015718)	156	5	1.55	+	3.23	0.0198	1		cellular response to prostaglandin D stimulus (GO:0071799)	5	1	0.04	+	27.26	0.0362	1
	negative regulation of telomere maintenance via telomerase (GO:0032211)	22	2	0.22	+	9.17	0.0198	1		response to prostaglandin D (GO:0071798)	5	1	0.04	+	27.26	0.0362	1
	rhythmic process (GO:0048511)	275	7	2.73	+	2.57	0.0201	1		glucosylceramide metabolic process (GO:0006678)	5	1	0.04	+	27.26	0.0362	1
	sensory perception (GO:0007600)	995	3	9.86	-	0.3	0.0201	1		asparagine metabolic process (GO:0006528)	5	1	0.04	+	27.26	0.0362	1
	supramolecular fiber organization (GO:0097435)	609	12	6.04	+	1.99	0.0208	1		regulation of timing of anagen (GO:0051884)	5	1	0.04	+	27.26	0.0362	1
	positive regulation of protein phosphorylation (GO:0001934)	410	9	4.06	+	2.21	0.0215	1		positive regulation of vesicle transport along microtubule (GO:1901610)	5	1	0.04	+	27.26	0.0362	1
	podocyte differentiation (GO:0072112)	23	2	0.23	+	8.77	0.0216	1		regulation of vesicle transport along microtubule (GO:1901608)	5	1	0.04	+	27.26	0.0362	1
	negative regulation of vascular associated smooth muscle cell proliferation (GO:1904706)	23	2	0.23	+	8.77	0.0216	1		UDP-N-acetylglucosamine transmembrane transport (GO:1990569)	5	1	0.04	+	27.26	0.0362	1
	response to laminar fluid shear stress (GO:0034616)	23	2	0.23	+	8.77	0.0216	1		peptidyl-lysine dimethylation (GO:0018027)	5	1	0.04	+	27.26	0.0362	1
	positive regulation of sprouting angiogenesis (GO:1903672)	23	2	0.23	+	8.77	0.0216	1		regulation of neuronal action potential (GO:0098908)	5	1	0.04	+	27.26	0.0362	1
	renal filtration cell differentiation (GO:0061318)	23	2	0.23	+	8.77	0.0216	1		positive regulation of lipoprotein metabolic process (GO:0050747)	5	1	0.04	+	27.26	0.0362	1
	proteoglycan biosynthetic process (GO:0030166)	60	3	0.59	+	5.04	0.0217	1		spliceosomal conformational changes to generate catalytic conformation (GO:0000393)	5	1	0.04	+	27.26	0.0362	1
	actin filament-based process (GO:0030029)	614	12	6.09	+	1.97	0.0218	1		induction of bacterial agglutination (GO:0043152)	5	1	0.04	+	27.26	0.0362	1
	positive regulation of nervous system development (GO:0051962)	280	7	2.78	+	2.52	0.0219	1		pancreatic juice secretion (GO:0030157)	5	1	0.04	+	27.26	0.0362	1
	microtubule-based transport (GO:0099111)	219	6	2.17	+	2.76	0.0222	1		intracellular transport (GO:0046907)	1201	3	8.81	-	0.34	0.0363	1
	arachidonate metabolic process (GO:0019369)	61	3	0.6	+	4.96	0.0227	1		natural killer cell mediated cytotoxicity (GO:0042267)	41	2	0.3	+	6.65	0.0364	1
	cellular pigmentation (GO:0033059)	61	3	0.6	+	4.96	0.0227	1		sphingolipid catabolic process (GO:0030149)	41	2	0.3	+	6.65	0.0364	1
	regulation of biological process (GO:0050789)	11782	133	116.79	+	1.14	0.0227	1		macromolecule catabolic process (GO:0009057)	1029	2	7.55	-	0.26	0.0364	1
	positive regulation of cellular process (GO:0048522)	5836	73	57.85	+	1.26	0.0233	1		retina development in camera-type eye (GO:0060041)	170	4	1.25	+	3.21	0.0367	1
	glomerular epithelial cell differentiation (GO:0072311)	24	2	0.24	+	8.41	0.0234	1		natural killer cell mediated immunity (GO:0002228)	43	2	0.32	+	6.34	0.0397	1
	chondroitin sulfate proteoglycan biosynthetic process (GO:0050650)	24	2	0.24	+	8.41	0.0234	1		response to pH (GO:0009268)	43	2	0.32	+	6.34	0.0397	1
	plasma membrane phospholipid scrambling (GO:0017121)	24	2	0.24	+	8.41	0.0234	1		DNA damage response, signal transduction by p53 class mediator (GO:0030330)	43	2	0.32	+	6.34	0.0397	1
	entrainment of circadian clock by photoperiod (GO:0043153)	24	2	0.24	+	8.41	0.0234	1		positive regulation of signaling (GO:0023056)	1749	6	12.83	-	0.47	0.0405	1
	male genitalia development (GO:0030539)	24	2	0.24	+	8.41	0.0234	1		negative regulation of intrinsic apoptotic signaling pathway (GO:2001243)	104	3	0.76	+	3.93	0.0412	1
	apoptotic process (GO:0006915)	1055	18	10.46	+	1.72	0.0239	1		angiogenesis (GO:0001525)	346	6	2.54	+	2.36	0.0426	1
	positive regulation of leukocyte proliferation (GO:0070665)	165	5	1.64	+	3.06	0.0245	1		embryonic cranial skeleton morphogenesis (GO:0048701)	45	2	0.33	+	6.06	0.0431	1
	lipid transport (GO:0006869)	352	8	3.49	+	2.29	0.0245	1		aortic valve development (GO:0003176)	45	2	0.33	+	6.06	0.0431	1
	detection of chemical stimulus involved in sensory perception of smell (GO:0050911)	440	0	4.36	-	< 0.01	0.0246	1		glomerular capillary formation (GO:0072104)	6	1	0.04	+	22.72	0.0432	1
	regulation of membrane lipid distribution (GO:0097035)	63	3	0.62	+	4.8	0.0247	1		glomerulus vasculature morphogenesis (GO:0072103)	6	1	0.04	+	22.72	0.0432	1
	poly(A)+ mRNA export from nucleus (GO:0016973)	25	2	0.25	+	8.07	0.0253	1		positive regulation of activin receptor signaling pathway (GO:0032927)	6	1	0.04	+	22.72	0.0432	1
	regulation of cardiocyte differentiation (GO:1905207)	25	2	0.25	+	8.07	0.0253	1		histamine metabolic process (GO:0001692)	6	1	0.04	+	22.72	0.0432	1
	negative regulation of cardiac muscle cell apoptotic process (GO:0010667)	25	2	0.25	+	8.07	0.0253	1		regulation of mesoderm development (GO:2000380)	6	1	0.04	+	22.72	0.0432	1
	negative regulation of smooth muscle cell migration (GO:0014912)	25	2	0.25	+	8.07	0.0253	1		regulation of lymphangiogenesis (GO:1901490)	6	1	0.04	+	22.72	0.0432	1
	positive regulation of biological process (GO:0048518)	6153	76	60.99	+	1.25	0.0255	1		peptidyl-lysine trimethylation (GO:0018023)	6	1	0.04	+	22.72	0.0432	1
	long-chain fatty acid metabolic process (GO:0001676)	113	4	1.12	+	3.57	0.0261	1		5S class rRNA transcription by RNA polymerase III (GO:0042791)	6	1	0.04	+	22.72	0.0432	1
	regulation of circadian rhythm (GO:0042752)	113	4	1.12	+	3.57	0.0261	1		response to cycloheximide (GO:0046898)	6	1	0.04	+	22.72	0.0432	1
	axonal transport (GO:0098930)	65	3	0.64	+	4.66	0.0268	1		testosterone biosynthetic process (GO:0061370)	6	1	0.04	+	22.72	0.0432	1
	regulation of cellular component size (GO:0032535)	358	8	3.55	+	2.25	0.0268	1		negative regulation of epithelial cell proliferation involved in prostate gland development (GO:0060770)	6	1	0.04	+	22.72	0.0432	1
	postsynapse organization (GO:0099173)	114	4	1.13	+	3.54	0.0269	1		glycosylceramide catabolic process (GO:0046477)	6	1	0.04	+	22.72	0.0432	1
	positive regulation of neurogenesis (GO:0050769)	229	6	2.27	+	2.64	0.0269	1		regulation of cellular component organization (GO:0051128)	2472	10	18.14	-	0.55	0.0433	1
	positive regulation of neutrophil chemotaxis (GO:0090023)	26	2	0.26	+	7.76	0.0272	1		gene expression (GO:0010467)	2488	10	18.26	-	0.55	0.0437	1
	vesicle-mediated transport in synapse (GO:0099003)	170	5	1.69	+	2.97	0.0274	1		negative regulation of blood coagulation (GO:0030195)	46	2	0.34	+	5.93	0.0449	1
	Rho protein signal transduction (GO:0007266)	66	3	0.65	+	4.59	0.0278	1		response to dexamethasone (GO:0071548)	47	2	0.34	+	5.8	0.0466	1
	regulation of peptidyl-serine phosphorylation (GO:0033135)	66	3	0.65	+	4.59	0.0278	1		negative regulation of hemostasis (GO:1900047)	47	2	0.34	+	5.8	0.0466	1
	regulation of neurogenesis (GO:0050767)	363	8	3.6	+	2.22	0.0287	1		extracellular matrix disassembly (GO:0022617)	47	2	0.34	+	5.8	0.0466	1
	circadian regulation of gene expression (GO:0032922)	67	3	0.66	+	4.52	0.0289	1		membrane lipid catabolic process (GO:0046466)	47	2	0.34	+	5.8	0.0466	1
	regulation of B cell proliferation (GO:0030888)	67	3	0.66	+	4.52	0.0289	1		regulation of cell cycle process (GO:0010564)	741	1	5.44	-	0.18	0.0466	1
	postsynaptic membrane organization (GO:0001941)	27	2	0.27	+	7.47	0.0292	1		cell-substrate adhesion (GO:0031589)	184	4	1.35	+	2.96	0.0468	1
	glomerular epithelium development (GO:0072010)	27	2	0.27	+	7.47	0.0292	1		DNA metabolic process (GO:0006259)	749	1	5.5	-	0.18	0.0468	1
	photoperiodism (GO:0009648)	27	2	0.27	+	7.47	0.0292	1		membrane organization (GO:0061024)	757	1	5.55	-	0.18	0.0472	1
	neurofilament bundle assembly (GO:0033693)	3	1	0.03	+	33.63	0.0294	1		platelet aggregation (GO:0070527)	48	2	0.35	+	5.68	0.0484	1
	lipoxin A4 biosynthetic process (GO:2001303)	3	1	0.03	+	33.63	0.0294	1		positive regulation of response to stimulus (GO:0048584)	2262	9	16.6	-	0.54	0.0492	1
	cysteine biosynthetic process (GO:0019344)	3	1	0.03	+	33.63	0.0294	1
	protein localization to cell leading edge (GO:1902463)	3	1	0.03	+	33.63	0.0294	1
	alanyl-tRNA aminoacylation (GO:0006419)	3	1	0.03	+	33.63	0.0294	1
	regulation of cell growth by extracellular stimulus (GO:0001560)	3	1	0.03	+	33.63	0.0294	1
	cannabinoid biosynthetic process (GO:1901696)	3	1	0.03	+	33.63	0.0294	1
	hydrogen sulfide biosynthetic process (GO:0070814)	3	1	0.03	+	33.63	0.0294	1
	positive regulation of protein oligomerization (GO:0032461)	3	1	0.03	+	33.63	0.0294	1
	axis elongation involved in somitogenesis (GO:0090245)	3	1	0.03	+	33.63	0.0294	1
	regulation of collateral sprouting in absence of injury (GO:0048696)	3	1	0.03	+	33.63	0.0294	1
	alkaloid catabolic process (GO:0009822)	3	1	0.03	+	33.63	0.0294	1
	postsynaptic intermediate filament cytoskeleton organization (GO:0099185)	3	1	0.03	+	33.63	0.0294	1
	B cell costimulation (GO:0031296)	3	1	0.03	+	33.63	0.0294	1
	regulation of phenotypic switching (GO:1900239)	3	1	0.03	+	33.63	0.0294	1
	10-formyltetrahydrofolate catabolic process (GO:0009258)	3	1	0.03	+	33.63	0.0294	1
	positive regulation of cell fate specification (GO:0042660)	3	1	0.03	+	33.63	0.0294	1
	regulation of telomeric loop disassembly (GO:1904533)	3	1	0.03	+	33.63	0.0294	1
	negative regulation of t-circle formation (GO:1904430)	3	1	0.03	+	33.63	0.0294	1
	negative regulation of dopaminergic neuron differentiation (GO:1904339)	3	1	0.03	+	33.63	0.0294	1
	synaptic vesicle budding from endosome (GO:0016182)	3	1	0.03	+	33.63	0.0294	1
	sno(s)RNA catabolic process (GO:0016077)	3	1	0.03	+	33.63	0.0294	1
	regulation of locomotor rhythm (GO:1904059)	3	1	0.03	+	33.63	0.0294	1
	positive regulation of B cell apoptotic process (GO:0002904)	3	1	0.03	+	33.63	0.0294	1
	regulation of single strand break repair (GO:1903516)	3	1	0.03	+	33.63	0.0294	1
	positive regulation of dermatome development (GO:0061184)	3	1	0.03	+	33.63	0.0294	1
	detection of nodal flow (GO:0003127)	3	1	0.03	+	33.63	0.0294	1
	synapse organization (GO:0050808)	368	8	3.65	+	2.19	0.0308	1
	cellular component maintenance (GO:0043954)	69	3	0.68	+	4.39	0.0312	1
	neuromuscular synaptic transmission (GO:0007274)	28	2	0.28	+	7.21	0.0312	1
	positive regulation of granulocyte chemotaxis (GO:0071624)	28	2	0.28	+	7.21	0.0312	1
	actin nucleation (GO:0045010)	28	2	0.28	+	7.21	0.0312	1
	regulation of vascular associated smooth muscle cell migration (GO:1904752)	28	2	0.28	+	7.21	0.0312	1
	long-chain fatty acid biosynthetic process (GO:0042759)	28	2	0.28	+	7.21	0.0312	1
	negative regulation of striated muscle cell apoptotic process (GO:0010664)	28	2	0.28	+	7.21	0.0312	1
	positive regulation of lamellipodium assembly (GO:0010592)	28	2	0.28	+	7.21	0.0312	1
	regulation of small GTPase mediated signal transduction (GO:0051056)	302	7	2.99	+	2.34	0.0313	1
	cardiocyte differentiation (GO:0035051)	120	4	1.19	+	3.36	0.0316	1
	catabolic process (GO:0009056)	2007	11	19.89	-	0.55	0.0324	1
	heparan sulfate proteoglycan biosynthetic process (GO:0015012)	29	2	0.29	+	6.96	0.0333	1
	entrainment of circadian clock (GO:0009649)	29	2	0.29	+	6.96	0.0333	1
	negative regulation of telomere maintenance via telomere lengthening (GO:1904357)	29	2	0.29	+	6.96	0.0333	1
	response to unfolded protein (GO:0006986)	123	4	1.22	+	3.28	0.0342	1
	regulation of cellular component biogenesis (GO:0044087)	1029	17	10.2	+	1.67	0.035	1
	regulation of protein phosphorylation (GO:0001932)	630	12	6.24	+	1.92	0.0364	1
	regulation of cell cycle process (GO:0010564)	741	2	7.35	-	0.27	0.0368	1
	regulation of exocytosis (GO:0017157)	185	5	1.83	+	2.73	0.0374	1
	regulation of plasma membrane bounded cell projection organization (GO:0120035)	638	12	6.32	+	1.9	0.0376	1
	neural tube patterning (GO:0021532)	31	2	0.31	+	6.51	0.0377	1
	maintenance of synapse structure (GO:0099558)	31	2	0.31	+	6.51	0.0377	1
	chondroitin sulfate proteoglycan metabolic process (GO:0050654)	31	2	0.31	+	6.51	0.0377	1
	regulation of ruffle assembly (GO:1900027)	31	2	0.31	+	6.51	0.0377	1
	negative regulation of TOR signaling (GO:0032007)	75	3	0.74	+	4.04	0.0385	1
	xenobiotic metabolic process (GO:0006805)	128	4	1.27	+	3.15	0.0387	1
	programmed cell death (GO:0012501)	1094	18	10.84	+	1.66	0.0389	1
	lipoxin biosynthetic process (GO:2001301)	4	1	0.04	+	25.22	0.0391	1
	transsulfuration (GO:0019346)	4	1	0.04	+	25.22	0.0391	1
	immunoglobulin transcytosis in epithelial cells (GO:0002414)	4	1	0.04	+	25.22	0.0391	1
	urinary bladder development (GO:0060157)	4	1	0.04	+	25.22	0.0391	1
	T-helper 1 cell lineage commitment (GO:0002296)	4	1	0.04	+	25.22	0.0391	1
	endothelial cell-cell adhesion (GO:0071603)	4	1	0.04	+	25.22	0.0391	1
	negative regulation of platelet-derived growth factor receptor-beta signaling pathway (GO:2000587)	4	1	0.04	+	25.22	0.0391	1
	cannabinoid signaling pathway (GO:0038171)	4	1	0.04	+	25.22	0.0391	1
	enucleation (GO:0090601)	4	1	0.04	+	25.22	0.0391	1
	male anatomical structure morphogenesis (GO:0090598)	4	1	0.04	+	25.22	0.0391	1
	hydrogen sulfide metabolic process (GO:0070813)	4	1	0.04	+	25.22	0.0391	1
	male genitalia morphogenesis (GO:0048808)	4	1	0.04	+	25.22	0.0391	1
	regulation of protein homooligomerization (GO:0032462)	4	1	0.04	+	25.22	0.0391	1
	positive regulation of pentose-phosphate shunt (GO:1905857)	4	1	0.04	+	25.22	0.0391	1
	positive regulation of mast cell proliferation (GO:0070668)	4	1	0.04	+	25.22	0.0391	1
	mast cell proliferation (GO:0070662)	4	1	0.04	+	25.22	0.0391	1
	positive regulation of mRNA cis splicing, via spliceosome (GO:1905746)	4	1	0.04	+	25.22	0.0391	1
	regulation of mRNA cis splicing, via spliceosome (GO:1905744)	4	1	0.04	+	25.22	0.0391	1
	anterograde neuronal dense core vesicle transport (GO:1990048)	4	1	0.04	+	25.22	0.0391	1
	enucleate erythrocyte maturation (GO:0043354)	4	1	0.04	+	25.22	0.0391	1
	folic acid-containing compound catabolic process (GO:0009397)	4	1	0.04	+	25.22	0.0391	1
	regulation of cytoplasmic translational elongation (GO:1900247)	4	1	0.04	+	25.22	0.0391	1
	erythrocyte enucleation (GO:0043131)	4	1	0.04	+	25.22	0.0391	1
	pteridine-containing compound catabolic process (GO:0042560)	4	1	0.04	+	25.22	0.0391	1
	homoserine metabolic process (GO:0009092)	4	1	0.04	+	25.22	0.0391	1
	establishment of Sertoli cell barrier (GO:0097368)	4	1	0.04	+	25.22	0.0391	1
	regulation of dermatome development (GO:0061183)	4	1	0.04	+	25.22	0.0391	1
	negative regulation of mitotic recombination (GO:0045950)	4	1	0.04	+	25.22	0.0391	1
	positive regulation of phospholipid efflux (GO:1902995)	4	1	0.04	+	25.22	0.0391	1
	regulation of phospholipid efflux (GO:1902994)	4	1	0.04	+	25.22	0.0391	1
	methyl-branched fatty acid metabolic process (GO:0097089)	4	1	0.04	+	25.22	0.0391	1
	antibacterial peptide biosynthetic process (GO:0002780)	4	1	0.04	+	25.22	0.0391	1
	antibacterial peptide production (GO:0002778)	4	1	0.04	+	25.22	0.0391	1
	antimicrobial peptide biosynthetic process (GO:0002777)	4	1	0.04	+	25.22	0.0391	1
	antimicrobial peptide production (GO:0002775)	4	1	0.04	+	25.22	0.0391	1
	ciliary body morphogenesis (GO:0061073)	4	1	0.04	+	25.22	0.0391	1
	positive regulation of cell population proliferation (GO:0008284)	933	16	9.25	+	1.73	0.0394	1
	cell death (GO:0008219)	1099	18	10.89	+	1.65	0.0394	1
	cellular response to fluid shear stress (GO:0071498)	32	2	0.32	+	6.31	0.0399	1
	negative regulation of DNA biosynthetic process (GO:2000279)	32	2	0.32	+	6.31	0.0399	1
	pigment cell differentiation (GO:0050931)	32	2	0.32	+	6.31	0.0399	1
	cellular response to starvation (GO:0009267)	190	5	1.88	+	2.65	0.0411	1
	positive regulation of cellular component organization (GO:0051130)	1114	18	11.04	+	1.63	0.0411	1
	vesicle localization (GO:0051648)	191	5	1.89	+	2.64	0.0419	1
	positive regulation of phosphorylation (GO:0042327)	433	9	4.29	+	2.1	0.0419	1
	regulation of myeloid cell apoptotic process (GO:0033032)	33	2	0.33	+	6.11	0.0422	1
	positive regulation of protein targeting to mitochondrion (GO:1903955)	33	2	0.33	+	6.11	0.0422	1
	fatty acid derivative metabolic process (GO:1901568)	78	3	0.77	+	3.88	0.0425	1
	regulation of phosphate metabolic process (GO:0019220)	807	14	8	+	1.75	0.0428	1
	regulation of phosphorus metabolic process (GO:0051174)	808	14	8.01	+	1.75	0.043	1
	cell adhesion (GO:0007155)	963	16	9.55	+	1.68	0.043	1
	regulation of actin filament polymerization (GO:0030833)	133	4	1.32	+	3.03	0.0435	1
	B cell activation (GO:0042113)	194	5	1.92	+	2.6	0.0443	1
	regulation of neutrophil chemotaxis (GO:0090022)	34	2	0.34	+	5.93	0.0446	1
	regulation of leukocyte mediated immunity (GO:0002703)	259	6	2.57	+	2.34	0.0447	1
	regulation of hydrolase activity (GO:0051336)	447	9	4.43	+	2.03	0.0458	1
	regulation of phosphorylation (GO:0042325)	680	12	6.74	+	1.78	0.0472	1
	ubiquitin-dependent protein catabolic process (GO:0006511)	547	1	5.42	-	0.18	0.0474	1
	regulation of cellular process (GO:0050794)	11384	127	112.84	+	1.13	0.0475	1
	bone development (GO:0060348)	198	5	1.96	+	2.55	0.0476	1
	modification-dependent protein catabolic process (GO:0019941)	558	1	5.53	-	0.18	0.0478	1
	modification-dependent macromolecule catabolic process (GO:0043632)	563	1	5.58	-	0.18	0.0482	1
	lipoxin A4 metabolic process (GO:2001302)	5	1	0.05	+	20.18	0.0486	1
	thorax and anterior abdomen determination (GO:0007356)	5	1	0.05	+	20.18	0.0486	1
	negative regulation of cell adhesion molecule production (GO:0060354)	5	1	0.05	+	20.18	0.0486	1
	basolateral protein secretion (GO:0110010)	5	1	0.05	+	20.18	0.0486	1
	lymphocyte aggregation (GO:0071593)	5	1	0.05	+	20.18	0.0486	1
	asparagine metabolic process (GO:0006528)	5	1	0.05	+	20.18	0.0486	1
	cell proliferation in midbrain (GO:0033278)	5	1	0.05	+	20.18	0.0486	1
	epigenetic programing of male pronucleus (GO:0044727)	5	1	0.05	+	20.18	0.0486	1
	CUT metabolic process (GO:0071043)	5	1	0.05	+	20.18	0.0486	1
	CUT catabolic process (GO:0071034)	5	1	0.05	+	20.18	0.0486	1
	microtubule nucleation by microtubule organizing center (GO:0051418)	5	1	0.05	+	20.18	0.0486	1
	positive regulation of neurotrophin TRK receptor signaling pathway (GO:0051388)	5	1	0.05	+	20.18	0.0486	1
	negative regulation of pinocytosis (GO:0048550)	5	1	0.05	+	20.18	0.0486	1
	retrograde neuronal dense core vesicle transport (GO:1990049)	5	1	0.05	+	20.18	0.0486	1
	positive regulation of natural killer cell degranulation (GO:0043323)	5	1	0.05	+	20.18	0.0486	1
	regulation of natural killer cell degranulation (GO:0043321)	5	1	0.05	+	20.18	0.0486	1
	positive regulation of type B pancreatic cell proliferation (GO:1904692)	5	1	0.05	+	20.18	0.0486	1
	germ-line stem cell population maintenance (GO:0030718)	5	1	0.05	+	20.18	0.0486	1
	glutamate receptor clustering (GO:0097688)	5	1	0.05	+	20.18	0.0486	1
	calcium activated phospholipid scrambling (GO:0061588)	5	1	0.05	+	20.18	0.0486	1
	neuron-glial cell signaling (GO:0150099)	5	1	0.05	+	20.18	0.0486	1
	snRNA catabolic process (GO:0016076)	5	1	0.05	+	20.18	0.0486	1
	cellular response to methionine (GO:0061431)	5	1	0.05	+	20.18	0.0486	1
	positive regulation of wound healing, spreading of epidermal cells (GO:1903691)	5	1	0.05	+	20.18	0.0486	1
	negative regulation of acute inflammatory response to antigenic stimulus (GO:0002865)	5	1	0.05	+	20.18	0.0486	1
	AMPA glutamate receptor clustering (GO:0097113)	5	1	0.05	+	20.18	0.0486	1
	hindbrain tangential cell migration (GO:0021934)	5	1	0.05	+	20.18	0.0486	1
	salivary gland cavitation (GO:0060662)	5	1	0.05	+	20.18	0.0486	1
	tube lumen cavitation (GO:0060605)	5	1	0.05	+	20.18	0.0486	1
	ductus arteriosus closure (GO:0097070)	5	1	0.05	+	20.18	0.0486	1
	COP9 signalosome assembly (GO:0010387)	5	1	0.05	+	20.18	0.0486	1
	negative regulation of vascular wound healing (GO:0061044)	5	1	0.05	+	20.18	0.0486	1
	negative regulation of protein localization to microtubule (GO:1902817)	5	1	0.05	+	20.18	0.0486	1
	regulation of protein localization to microtubule (GO:1902816)	5	1	0.05	+	20.18	0.0486	1
	positive regulation of lamellipodium organization (GO:1902745)	36	2	0.36	+	5.6	0.0494	1
	positive regulation of neutrophil migration (GO:1902624)	36	2	0.36	+	5.6	0.0494	1
	regulation of smooth muscle cell differentiation (GO:0051150)	36	2	0.36	+	5.6	0.0494	1
	regulation of cell shape (GO:0008360)	139	4	1.38	+	2.9	0.0498	1

### Sheet: Results explanation
			Results explanation for the pValue analysis
		Overrepresentation Help
		On the results page, there is a table with seven (eight for Fisher’s exact test) essential columns of data. The default output is sorted by Hierarchy of the categories. By default, only the categories with p-value better than 0.05 are displayed. In the hierarchy view, the results are sorted by the Fold Enrichment of the most specific categories, with their parent terms (p-value better than 0.05) indented directly below. Results with all p-values can be displayed by clicking the “click here to display all results” link.		On the results page, there is a table with seven (eight for Fisher’s exact test) essential columns of data. The default output is sorted by Hierarchy of the categories. By default, only the categories with p-value better than 0.05 are displayed. In the hierarchy view, the results are sorted by the Fold Enrichment of the most specific categories, with their parent terms (p-value better than 0.05) indented directly below. Results with all p-values can be displayed by clicking the “click here to display all results” link.
		The first column contains the name of the annotation data category, such as PANTHER GO-slim, GO or PANTHER pathway. If you are doing this analysis in terms of pathways, you can click on the pathway name to view the corresponding pathway diagram.		The first column contains the name of the annotation data category, such as PANTHER GO-slim, GO or PANTHER pathway. If you are doing this analysis in terms of pathways, you can click on the pathway name to view the corresponding pathway diagram.
		The second column contains the number of genes in the reference list that map to this particular annotation data category.		The second column contains the number of genes in the reference list that map to this particular annotation data category.
		The third column contains the number of genes in your uploaded list that map to this annotation data category.		The third column contains the number of genes in your uploaded list that map to this annotation data category.
		The fourth column contains the expected value, which is the number of genes you would expect in your list for this category, based on the reference list.		The fourth column contains the expected value, which is the number of genes you would expect in your list for this category, based on the reference list.
		The fifth column has either a + or -. A plus sign indicates over-representation of this category in your experiment: you observed more genes than expected based on the reference list (for this category, the number of genes in your list is greater than the expected value). Conversely, a negative sign indicates under-representation.		The fifth column has either a + or -. A plus sign indicates over-representation of this category in your experiment: you observed more genes than expected based on the reference list (for this category, the number of genes in your list is greater than the expected value). Conversely, a negative sign indicates under-representation.
		The sixt column shows the Fold Enrichment of the genes observed in the uploaded list over the expected (number in your list divided by the expected number). If it is greater than 1, it indicates that the category is overrepresented in your experiment. Conversely, the category is underrepresented if it is less than 1.		The sixt column shows the Fold Enrichment of the genes observed in the uploaded list over the expected (number in your list divided by the expected number). If it is greater than 1, it indicates that the category is overrepresented in your experiment. Conversely, the category is underrepresented if it is less than 1.
		The seventh column is the raw p-value as determined by Fisher’s exact test or Binomial statistic. This is the probability that the number of genes you observed in this category occurred by chance (randomly), as determined by your reference list.
		The eighth column is the False Discovery Rate as calculated by the Benjamini-Hochberg procedure. By default a critical value of 0.05 is used to filter results, so all results shown are valid for an overall FDR<0.05 even if the FDR for an individual comparison is greater than that value. This value is output when the Fisher’s exact test option is selected.
		The table can be sorted by clicking the column header. A yellow triangle will appear at the column header to indicate the sort order. When the table is order by the column header, the hierarchy structure of the ontology terms is lost. The table is ordered only based on the values in the sorted column. To return to the Hierarchy view, simply click the 'Hierarchy' link at the top of the table.
		Expected Value
		The expected value is the number of genes you would expect in your list for a particular annotation data category, based on the reference list. As an example, say we do do the analysis in terms of biological processes, and we are interested in determining if there is over- or under- representation of chromatin packaging and remodeling genes in your uploaded list.
		As an example, there are 23,481 genes in your reference list (ex: the human genome). 125 of these genes map to the 'Chromatin packaging and remodeling' category. Based on this, 0.532% (125 divided by 23481) of the genes in the reference list are involved in chromatin packaging and remodeling.
		Say that your upload list contains 978 genes. Based on the reference list, we would expect that 5.21 genes (978 * 0.532%) in your uploaded list would be involved in chromatin packaging and remodeling.
		If for this biological process you observe more genes in your uploaded list than expected, you have an over-representation (+) of genes involved in chromatin packaging and remodeling. If you observe fewer genes than expected, you have an under-representation (-).
		P-Value calculated by the Binomial statistic
		In the example above we expected 5.21 genes in your uploaded list to be involved in chromatin packaging and remodeling. Say that we actually observe 7 genes involved in this biological process. This is very similar to 5.21, so you would expect a large p-value (the p-value would be 0.27). Alternatively, if 15 of your uploaded genes map to this process, this is very different than the expected p-value, so you would expect a small, significant p-value (the p-value would be 3.3E-04). This small p-value indicates that the result is non-random and potentially interesting, and worth looking at in closer detail. A p-value cutoff of 0.05 is recommended as a start point.
		The binomial statistic is a commonly used statistic (it can be found in any statistics book). In the binomial test we assume that under the NULL hypothesis, genes in the uploaded list are sampled from the same general population as genes from the reference set, i.e. the probability p(C) of observing a gene from a particular category C in the uploaded list is the same as in the reference list. We first estimate the probability p(C) from the reference set assuming that it is large and representative:
		p(C)=n(C)/N,
		where n(C) is the number of genes mapped to category C, and N is the total number of genes in the reference set.
		We then use the above estimate to find the p-value: the probability of observing k(C) genes (or a more extreme number) in the uploaded list of size K. Under the NULL hypothesis, the number of genes of mapped to C is distributed binomially with probability parameter p(C) and thus the p-value would be
		where the sum runs from k(C) to K in the case of over-representation (i.e. when the number of observed genes k(C) is greater than expected p(C)*K under the NULL hypothesis), and 0 to k(C), in the case of under-representation (i.e. when k(C) is smaller than p(C)*K).
		When developing this analysis tool, we tested using both the Chi-Square and Binomial statistical tests. We decided to use the Binomial, since the Chi-Square is not as accurate when the population sizes or the expect number is small.
		observe fewer genes than expected, you have an under-representation (-).
		Export
		The output can be downloaded in tabular, XML or JSON format by clicking on the appropriate button. The XML and JSON output includes the user uploaded ids. Note, due a single user uploaded id mapping to many genes as well as many user ids mapping to a single gene (many to many relationship), it is possible to observe scenarios where the count does not equal the number of mapped ids.
		Close window
		© Copyright 2024 Paul Thomas All Rights Reserved.
