## Supplemental Table S12 for "SMURF2/USP7-mediated ubiquitination of KAP1 controls its SUMO E3 ligase activity and chromatin regulation"

### Sheet: GO_Pathways_Unique
	KAP1-WT														KAP1-TM
	Category	Term	Count	%	PValue	Genes	List Total	Pop Hits	Pop Total	Fold Enrichment	Bonferroni	Benjamini	FDR		Category	Term	Count	%	PValue	Genes	List Total	Pop Hits	Pop Total	Fold Enrichment	Bonferroni	Benjamini	FDR
	REACTOME_PATHWAY	R-HSA-73857~RNA Polymerase II Transcription	47	26.5537	6.54223e-11	9861, 808, 8732, 5683, 22938, 2033, 3066, 3020, 168374, 58492, 26097, 6667, 6921, 3930, 10111, 5515, 5713, 9939, 10213, 10498, 10212, 5371, 284370, 4361, 7695, 11052, 5432, 148254, 26149, 56242, 23411, 55197, 1029, 5707, 284309, 115196, 5708, 51692, 654254, 10308, 5985, 847, 4513, 6118, 6637, 86, 1329	137	1375	11044	2.7555	5.94688e-08	3.45542e-08	2.64954e-08	Top 10 categories shown in the main figure	REACTOME_PATHWAY	R-HSA-73857~RNA Polymerase II Transcription	28	23.3333	1.7808e-06	7743, 65109, 1019, 3516, 144455, 79577, 84626, 59348, 7678, 55900, 125919, 10793, 7936, 5516, 10971, 5716, 9377, 11091, 115509, 7596, 11051, 23112, 163049, 79088, 80110, 152687, 79869, 7728	85	1375	11044	2.64584	0.00117819	0.00117889	0.00117177
	REACTOME_PATHWAY	R-HSA-74160~Gene expression (Transcription)	50	28.2486	7.60269e-11	9861, 8732, 2033, 81929, 168374, 4927, 6667, 9939, 10213, 10498, 10212, 284370, 7695, 5432, 148254, 23411, 1029, 5707, 115196, 5708, 51692, 10308, 5985, 847, 6118, 6637, 808, 5683, 22938, 9688, 3066, 3020, 58492, 26097, 6921, 3930, 10111, 5515, 5713, 5371, 4361, 11052, 26149, 56242, 55197, 284309, 654254, 4513, 1329, 86	137	1543	11044	2.61222	6.91084e-08	3.45542e-08	2.64954e-08		REACTOME_PATHWAY	R-HSA-74160~Gene expression (Transcription)	29	24.1667	5.1029e-06	7743, 65109, 1019, 3516, 144455, 79577, 84626, 59348, 7019, 7678, 55900, 125919, 10793, 7936, 5516, 10971, 5716, 9377, 11091, 115509, 7596, 11051, 23112, 163049, 79088, 80110, 152687, 79869, 7728	85	1543	11044	2.44197	0.00337243	0.00168906	0.00167885
	REACTOME_PATHWAY	R-HSA-2262752~Cellular responses to stress	34	19.209	4.72192e-10	9861, 5683, 9588, 9688, 6235, 2033, 2197, 81929, 22894, 3020, 51065, 4927, 6667, 6227, 7415, 10376, 6921, 10111, 5713, 10213, 140735, 10498, 11224, 9817, 4361, 23411, 1029, 5707, 54386, 5708, 847, 4513, 6118, 1329	137	805	11044	3.40478	4.29222e-07	1.43074e-07	1.09706e-07		REACTOME_PATHWAY	R-HSA-212436~Generic Transcription Pathway	24	20	3.91997e-05	9377, 11091, 115509, 7596, 7743, 23112, 163049, 79088, 1019, 3516, 144455, 80110, 84626, 59348, 152687, 7678, 55900, 125919, 10793, 7936, 5516, 10971, 7728, 5716	85	1251	11044	2.49265	0.0256169	0.00865006	0.0085978
	REACTOME_PATHWAY	R-HSA-8953897~Cellular responses to stimuli	34	19.209	7.36535e-10	9861, 5683, 9588, 9688, 6235, 2033, 2197, 81929, 22894, 3020, 51065, 4927, 6667, 6227, 7415, 10376, 6921, 10111, 5713, 10213, 140735, 10498, 11224, 9817, 4361, 23411, 1029, 5707, 54386, 5708, 847, 4513, 6118, 1329	137	819	11044	3.34658	6.6951e-07	1.67378e-07	1.28341e-07		REACTOME_PATHWAY	R-HSA-72203~Processing of Capped Intron-Containing Pre-mRNA	11	9.16667	5.72317e-05	9128, 4809, 11051, 79869, 9092, 65109, 9416, 3550, 23524, 51428, 55749	85	285	11044	5.01482	0.0371797	0.00947185	0.00941462
	REACTOME_PATHWAY	R-HSA-1640170~Cell Cycle	29	16.3842	1.66293e-08	9861, 5683, 9688, 2033, 81929, 3020, 10714, 4927, 1719, 10376, 3930, 10111, 5515, 5713, 29086, 10213, 140735, 4361, 5432, 79441, 1029, 5707, 54386, 5708, 10726, 5500, 5985, 5424, 6118	137	691	11044	3.38319	1.51159e-05	3.02321e-06	2.31813e-06		REACTOME_PATHWAY	R-HSA-72163~mRNA Splicing - Major Pathway	9	7.5	0.000171113	9128, 4809, 9092, 65109, 9416, 3550, 23524, 51428, 55749	85	207	11044	5.6491	0.107105	0.0226554	0.0225185
	REACTOME_PATHWAY	R-HSA-8953854~Metabolism of RNA	29	16.3842	4.80159e-08	9861, 2091, 8732, 5683, 22938, 9688, 6235, 2197, 81929, 22894, 51065, 4927, 26097, 6227, 5515, 5713, 9939, 10213, 11224, 10212, 11052, 5432, 27336, 5707, 5708, 51692, 23350, 10285, 6637	137	726	11044	3.22008	4.36455e-05	7.27441e-06	5.57785e-06		REACTOME_PATHWAY	R-HSA-72172~mRNA Splicing	9	7.5	0.0002218	9128, 4809, 9092, 65109, 9416, 3550, 23524, 51428, 55749	85	215	11044	5.43891	0.136575	0.0244719	0.0243241
	REACTOME_PATHWAY	R-HSA-9711123~Cellular response to chemical stress	16	9.03955	5.80484e-08	9861, 5683, 9588, 2033, 1029, 5707, 5708, 6667, 7415, 4513, 847, 10213, 5713, 10498, 1329, 9817	137	215	11044	5.99912	5.27646e-05	7.538e-06	5.77996e-06		REACTOME_PATHWAY	R-HSA-8953854~Metabolism of RNA	15	12.5	0.00106663	9128, 11051, 6167, 9092, 65109, 3550, 23524, 4809, 26354, 79869, 9416, 6418, 51428, 55749, 5716	85	726	11044	2.68449	0.506624	0.100872	0.100263
	REACTOME_PATHWAY	R-HSA-212436~Generic Transcription Pathway	39	22.0339	7.51834e-08	9861, 808, 5683, 22938, 2033, 3066, 3020, 168374, 58492, 6667, 6921, 3930, 10111, 5515, 5713, 10213, 10498, 5371, 284370, 4361, 7695, 5432, 148254, 26149, 56242, 23411, 1029, 5707, 284309, 115196, 5708, 654254, 10308, 5985, 847, 4513, 6118, 86, 1329	137	1251	11044	2.51312	6.83393e-05	8.54271e-06	6.55035e-06		REACTOME_PATHWAY	R-HSA-9833482~PKR-mediated signaling	5	4.16667	0.00251167	7277, 8517, 7280, 3608, 5516	85	75	11044	8.66196	0.810774	0.20784	0.206585
	REACTOME_PATHWAY	R-HSA-69278~Cell Cycle, Mitotic	24	13.5593	3.05316e-07	9861, 5683, 9688, 2033, 81929, 3020, 79441, 1029, 5707, 5708, 10714, 4927, 10726, 5500, 5985, 5424, 1719, 10376, 6118, 3930, 10213, 5515, 5713, 140735	137	560	11044	3.45485	0.000277494	3.08369e-05	2.3645e-05		REACTOME_PATHWAY	R-HSA-2871837~FCERI mediated NF-kB activation	5	4.16667	0.00347211	4067, 8517, 257397, 5716, 23118	85	82	11044	7.92253	0.899995	0.255393	0.25385
	REACTOME_PATHWAY	R-HSA-9010553~Regulation of expression of SLITs and ROBOs	13	7.34463	1.31957e-06	9861, 5683, 6235, 2197, 5707, 5708, 51065, 6227, 6921, 10213, 5713, 9939, 11224	137	172	11044	6.09285	0.00119877	0.000119949	9.19739e-05		REACTOME_PATHWAY	R-HSA-9837999~Mitochondrial protein degradation	5	4.16667	0.00654349	9377, 51142, 36, 6742, 7019	85	98	11044	6.62905	0.987042	0.433179	0.430562
	REACTOME_PATHWAY	R-HSA-392499~Metabolism of proteins	50	28.2486	1.487e-06	9861, 6235, 2033, 2197, 81929, 4927, 6227, 10376, 4722, 10972, 10213, 11224, 9817, 7411, 64963, 64965, 1029, 5707, 5708, 1984, 51650, 808, 5683, 9688, 3066, 3020, 372, 4905, 51021, 51065, 378, 85476, 7415, 9958, 11047, 219, 6921, 54938, 29086, 140735, 5713, 3419, 5371, 65993, 6183, 821, 5887, 4513, 1329, 86	137	2077	11044	1.94061	0.00135077	0.000120617	9.24865e-05		REACTOME_PATHWAY	R-HSA-392499~Metabolism of proteins	26	21.6667	0.00995597	4052, 7280, 29926, 51142, 79577, 59348, 84545, 23363, 1155, 1650, 7019, 3735, 5716, 9377, 11091, 7277, 36, 64960, 9810, 5034, 6167, 6742, 64968, 387, 8517, 56648	85	2077	11044	1.62646	0.998672	0.599168	0.595548
	REACTOME_PATHWAY	R-HSA-6798695~Neutrophil degranulation	21	11.8644	1.59231e-06	9861, 5683, 9588, 3482, 3848, 1832, 5707, 23071, 5708, 10549, 302, 226, 7415, 9218, 1828, 978, 1508, 847, 10213, 5713, 1823	137	480	11044	3.52682	0.00144636	0.000120617	9.24865e-05		REACTOME_PATHWAY	R-HSA-389977~Post-chaperonin tubulin folding pathway	3	2.5	0.011964	7277, 1155, 7280	85	22	11044	17.7176	0.999654	0.616572	0.612847
	REACTOME_PATHWAY	R-HSA-9824446~Viral Infection Pathways	28	15.8192	2.52313e-06	9861, 8732, 5683, 9688, 6235, 2033, 2197, 3066, 81929, 51065, 4927, 6667, 6227, 7415, 10376, 6921, 5713, 10213, 140735, 11224, 9817, 5371, 5432, 5707, 5708, 821, 5500, 6637	137	830	11044	2.71948	0.0022909	0.000166641	0.000127777		REACTOME_PATHWAY	R-HSA-450294~MAP kinase activation	4	3.33333	0.0126724	8517, 257397, 5516, 23118	85	64	11044	8.12059	0.999785	0.616572	0.612847
	REACTOME_PATHWAY	R-HSA-9759194~Nuclear events mediated by NFE2L2	10	5.64972	2.85338e-06	9861, 1029, 5707, 5708, 5683, 6667, 2033, 5713, 10213, 9817	137	97	11044	8.31063	0.00259037	0.000166641	0.000127777		REACTOME_PATHWAY	R-HSA-450321~JNK (c-Jun kinases) phosphorylation and activation mediated by activated human TAK1	3	2.5	0.0130393	8517, 257397, 23118	85	23	11044	16.9473	0.999832	0.616572	0.612847
	REACTOME_PATHWAY	R-HSA-376176~Signaling by ROBO receptors	14	7.9096	2.89457e-06	9861, 5683, 6235, 2197, 5707, 5708, 51065, 6227, 5216, 6921, 10213, 5713, 9939, 11224	137	219	11044	5.15335	0.00262771	0.000166641	0.000127777		REACTOME_PATHWAY	R-HSA-450302~activated TAK1 mediates p38 MAPK activation	3	2.5	0.0141551	8517, 257397, 23118	85	24	11044	16.2412	0.99992	0.624711	0.620936
	REACTOME_PATHWAY	R-HSA-69620~Cell Cycle Checkpoints	16	9.03955	2.93318e-06	9861, 4361, 5683, 81929, 1029, 5707, 5708, 10726, 5985, 6118, 10111, 10213, 5515, 5713, 140735, 29086	137	292	11044	4.41716	0.00266271	0.000166641	0.000127777		REACTOME_PATHWAY	R-HSA-448424~Interleukin-17 signaling	4	3.33333	0.0173722	8517, 257397, 5516, 23118	85	72	11044	7.2183	0.999991	0.718776	0.714433
	REACTOME_PATHWAY	R-HSA-9755511~KEAP1-NFE2L2 pathway	11	6.21469	3.29701e-06	9861, 1029, 5707, 5708, 5683, 7415, 6667, 2033, 5713, 10213, 9817	137	126	11044	7.03765	0.0029925	0.000176293	0.000135177		REACTOME_PATHWAY	R-HSA-2454202~Fc epsilon receptor (FCERI) signaling	5	4.16667	0.0189518	4067, 8517, 257397, 5716, 23118	85	134	11044	4.84811	0.999997	0.738006	0.733547
	REACTOME_PATHWAY	R-HSA-8941858~Regulation of RUNX3 expression and activity	8	4.51977	4.56101e-06	9861, 1029, 5707, 5708, 5683, 2033, 5713, 10213	137	55	11044	11.7255	0.00413738	0.000230331	0.000176612		REACTOME_PATHWAY	R-HSA-5663220~RHO GTPases Activate Formins	5	4.16667	0.0218692	387, 7277, 147841, 7280, 5516	85	140	11044	4.64034	1	0.769553	0.764903
	REACTOME_PATHWAY	R-HSA-69239~Synthesis of DNA	10	5.64972	1.64446e-05	9861, 5707, 10714, 5708, 5683, 5424, 5985, 6118, 5713, 10213	137	120	11044	6.71776	0.0148371	0.000777211	0.000595948		REACTOME_PATHWAY	R-HSA-5621481~C-type lectin receptors (CLRs)	5	4.16667	0.0234256	4067, 8517, 257397, 5716, 23118	85	143	11044	4.54299	1	0.769553	0.764903
	REACTOME_PATHWAY	R-HSA-1430728~Metabolism	48	27.1186	1.71004e-05	9861, 808, 5683, 9688, 6235, 6576, 2033, 2197, 2274, 81929, 51065, 4927, 6667, 6227, 1719, 9218, 978, 219, 55229, 3930, 4722, 5515, 5713, 10213, 10498, 11224, 4702, 3419, 1537, 9217, 9391, 1152, 55190, 3251, 262, 5707, 5708, 10606, 2752, 51495, 226, 10165, 5500, 4698, 5424, 4710, 4513, 1329	137	2127	11044	1.8192	0.0154242	0.000777211	0.000595948		REACTOME_PATHWAY	R-HSA-5357956~TNFR1-induced NF-kappa-B signaling pathway	3	2.5	0.0259134	8517, 257397, 23118	85	33	11044	11.8118	1	0.769553	0.764903
	REACTOME_PATHWAY	R-HSA-9793380~Formation of paraxial mesoderm	8	4.51977	2.10144e-05	9861, 5707, 5708, 5683, 22938, 2033, 5713, 10213	137	69	11044	9.34645	0.018921	0.000909625	0.000697479		REACTOME_PATHWAY	R-HSA-5358351~Signaling by Hedgehog	5	4.16667	0.0267367	79577, 7277, 5034, 7280, 5716	85	149	11044	4.36005	1	0.769553	0.764903
	REACTOME_PATHWAY	R-HSA-8878159~Transcriptional regulation by RUNX3	9	5.08475	2.2949e-05	9861, 1029, 5707, 5708, 5683, 22938, 2033, 5713, 10213	137	96	11044	7.55748	0.0206448	0.000948212	0.000727067		REACTOME_PATHWAY	R-HSA-1169410~Antiviral mechanism by IFN-stimulated genes	5	4.16667	0.0267367	7277, 8517, 7280, 3608, 5516	85	149	11044	4.36005	1	0.769553	0.764903
	REACTOME_PATHWAY	R-HSA-162909~Host Interactions of HIV factors	10	5.64972	3.12142e-05	9861, 5707, 5708, 4927, 5683, 9688, 81929, 6921, 5713, 10213	137	130	11044	6.20101	0.0279754	0.00121833	0.000934191		REACTOME_PATHWAY	R-HSA-453279~Mitotic G1 phase and G1/S transition	5	4.16667	0.0267367	1019, 4173, 4067, 5516, 5716	85	149	11044	4.36005	1	0.769553	0.764903
	REACTOME_PATHWAY	R-HSA-68882~Mitotic Anaphase	13	7.34463	3.21673e-05	9861, 5683, 9688, 81929, 5707, 5708, 10726, 10376, 3930, 10213, 5515, 5713, 140735	137	235	11044	4.45945	0.0288171	0.00121833	0.000934191		REACTOME_PATHWAY	R-HSA-168638~NOD1/2 Signaling Pathway	3	2.5	0.0320554	8517, 257397, 23118	85	37	11044	10.5348	1	0.860495	0.855296
	REACTOME_PATHWAY	R-HSA-2555396~Mitotic Metaphase and Anaphase	13	7.34463	3.35382e-05	9861, 5683, 9688, 81929, 5707, 5708, 10726, 10376, 3930, 10213, 5515, 5713, 140735	137	236	11044	4.44055	0.0300267	0.00121945	0.000935044		REACTOME_PATHWAY	R-HSA-168142~Toll Like Receptor 10 (TLR10) Cascade	4	3.33333	0.0375479	8517, 257397, 5516, 23118	85	97	11044	5.35791	1	0.860495	0.855296
	REACTOME_PATHWAY	R-HSA-5689603~UCH proteinases	9	5.08475	3.56774e-05	9861, 5707, 5708, 5683, 9958, 11047, 5713, 10213, 86	137	102	11044	7.11292	0.0319111	0.00122417	0.000938662		REACTOME_PATHWAY	R-HSA-168176~Toll Like Receptor 5 (TLR5) Cascade	4	3.33333	0.0375479	8517, 257397, 5516, 23118	85	97	11044	5.35791	1	0.860495	0.855296
	REACTOME_PATHWAY	R-HSA-1234174~Cellular response to hypoxia	8	4.51977	3.63614e-05	9861, 5707, 5708, 5683, 2033, 6921, 5713, 10213	137	75	11044	8.59873	0.0325128	0.00122417	0.000938662		REACTOME_PATHWAY	R-HSA-975871~MyD88 cascade initiated on plasma membrane	4	3.33333	0.0375479	8517, 257397, 5516, 23118	85	97	11044	5.35791	1	0.860495	0.855296
	REACTOME_PATHWAY	R-HSA-69481~G2/M Checkpoints	11	6.21469	3.94475e-05	9861, 5707, 4361, 5708, 5683, 5985, 6118, 10111, 5713, 10213, 29086	137	167	11044	5.30985	0.0352232	0.00126446	0.000969555		REACTOME_PATHWAY	R-HSA-5607764~CLEC7A (Dectin-1) signaling	4	3.33333	0.0415421	8517, 257397, 5716, 23118	85	101	11044	5.14572	1	0.860495	0.855296
	REACTOME_PATHWAY	R-HSA-5663205~Infectious disease	29	16.3842	4.03402e-05	9861, 808, 8732, 5683, 9688, 6235, 2033, 2197, 3066, 81929, 51065, 4927, 6667, 6227, 7415, 10376, 6921, 5713, 10213, 140735, 11224, 9817, 5371, 5432, 5707, 5708, 821, 5500, 6637	137	1022	11044	2.28746	0.0360058	0.00126446	0.000969555		REACTOME_PATHWAY	R-HSA-975138~TRAF6 mediated induction of NFkB and MAP kinases upon TLR7/8 or 9 activation	4	3.33333	0.0436166	8517, 257397, 5516, 23118	85	103	11044	5.0458	1	0.860495	0.855296
	REACTOME_PATHWAY	R-HSA-194315~Signaling by Rho GTPases	23	12.9944	4.77263e-05	808, 9217, 79180, 124540, 1152, 81929, 3020, 9055, 1832, 3336, 10726, 7415, 55704, 5500, 4698, 5216, 1828, 10376, 11135, 4722, 3930, 5515, 140735	137	706	11044	2.62621	0.0424566	0.0014099	0.00108108		REACTOME_PATHWAY	R-HSA-975155~MyD88 dependent cascade initiated on endosome	4	3.33333	0.0446731	8517, 257397, 5516, 23118	85	104	11044	4.99729	1	0.860495	0.855296
	REACTOME_PATHWAY	R-HSA-72203~Processing of Capped Intron-Containing Pre-mRNA	14	7.9096	4.85411e-05	11052, 5432, 22938, 9688, 81929, 27336, 51692, 4927, 26097, 23350, 10285, 9939, 10212, 6637	137	285	11044	3.95994	0.0431656	0.0014099	0.00108108		REACTOME_PATHWAY	R-HSA-168181~Toll Like Receptor 7/8 (TLR7/8) Cascade	4	3.33333	0.0457423	8517, 257397, 5516, 23118	85	105	11044	4.94969	1	0.860495	0.855296
	REACTOME_PATHWAY	R-HSA-180585~Vif-mediated degradation of APOBEC3G	7	3.9548	4.96335e-05	9861, 5707, 5708, 5683, 6921, 5713, 10213	137	54	11044	10.4499	0.0441153	0.0014099	0.00108108		REACTOME_PATHWAY	R-HSA-168164~Toll Like Receptor 3 (TLR3) Cascade	4	3.33333	0.0457423	8517, 257397, 5516, 23118	85	105	11044	4.94969	1	0.860495	0.855296
	REACTOME_PATHWAY	R-HSA-5362768~Hh mutants are degraded by ERAD	7	3.9548	6.11518e-05	9861, 5707, 5708, 5683, 7415, 5713, 10213	137	56	11044	10.0766	0.0540719	0.00168445	0.0012916		REACTOME_PATHWAY	R-HSA-445989~TAK1-dependent IKK and NF-kappa-B activation	3	2.5	0.045835	8517, 257397, 23118	85	45	11044	8.66196	1	0.860495	0.855296
	REACTOME_PATHWAY	R-HSA-9013694~Signaling by NOTCH4	8	4.51977	6.48434e-05	9861, 5707, 5708, 5683, 22938, 2033, 5713, 10213	137	82	11044	7.8647	0.0572409	0.00170844	0.00131		REACTOME_PATHWAY	R-HSA-168138~Toll Like Receptor 9 (TLR9) Cascade	4	3.33333	0.0490259	8517, 257397, 5516, 23118	85	108	11044	4.8122	1	0.860495	0.855296
	REACTOME_PATHWAY	R-HSA-9716542~Signaling by Rho GTPases, Miro GTPases and RHOBTB3	23	12.9944	6.66872e-05	808, 9217, 79180, 124540, 1152, 81929, 3020, 9055, 1832, 3336, 10726, 7415, 55704, 5500, 4698, 5216, 1828, 10376, 11135, 4722, 3930, 5515, 140735	137	722	11044	2.56801	0.0588198	0.00170844	0.00131		REACTOME_PATHWAY	R-HSA-69231~Cyclin D associated events in G1	3	2.5	0.0495661	1019, 4067, 5516	85	47	11044	8.29337	1	0.860495	0.855296
	REACTOME_PATHWAY	R-HSA-69541~Stabilization of p53	7	3.9548	6.76612e-05	9861, 1029, 5707, 5708, 5683, 5713, 10213	137	57	11044	9.89986	0.0596528	0.00170844	0.00131		REACTOME_PATHWAY	R-HSA-69236~G1 Phase	3	2.5	0.0495661	1019, 4067, 5516	85	47	11044	8.29337	1	0.860495	0.855296
	REACTOME_PATHWAY	R-HSA-5688426~Deubiquitination	14	7.9096	7.40274e-05	9861, 5683, 2033, 5707, 5708, 7415, 9958, 11047, 5887, 10213, 5713, 29086, 86, 9817	137	297	11044	3.79995	0.0650792	0.00181867	0.00139452
	REACTOME_PATHWAY	R-HSA-351202~Metabolism of polyamines	7	3.9548	8.23368e-05	9861, 5707, 5708, 5683, 5713, 10213, 262	137	59	11044	9.56427	0.0721148	0.00191908	0.00147151
	REACTOME_PATHWAY	R-HSA-5387390~Hh mutants abrogate ligand secretion	7	3.9548	8.23368e-05	9861, 5707, 5708, 5683, 7415, 5713, 10213	137	59	11044	9.56427	0.0721148	0.00191908	0.00147151
	REACTOME_PATHWAY	R-HSA-453279~Mitotic G1 phase and G1/S transition	10	5.64972	9.07898e-05	9861, 1029, 5707, 5708, 5683, 1719, 6118, 5713, 10213, 5515	137	149	11044	5.41028	0.0792178	0.0020632	0.00158201
	REACTOME_PATHWAY	R-HSA-69306~DNA Replication	11	6.21469	9.78472e-05	9861, 5707, 10714, 5708, 5683, 5424, 5985, 6118, 5713, 10213, 3020	137	186	11044	4.76744	0.0851063	0.00215223	0.00165028
	REACTOME_PATHWAY	R-HSA-5678895~Defective CFTR causes cystic fibrosis	7	3.9548	9.94432e-05	9861, 5707, 5708, 5683, 7415, 5713, 10213	137	61	11044	9.25069	0.0864328	0.00215223	0.00165028
	REACTOME_PATHWAY	R-HSA-2467813~Separation of Sister Chromatids	11	6.21469	0.000116729	9861, 5707, 5708, 5683, 10726, 10376, 81929, 5713, 10213, 5515, 140735	137	190	11044	4.66708	0.100677	0.00246761	0.0018921
	REACTOME_PATHWAY	R-HSA-162906~HIV Infection	12	6.77966	0.000129548	9861, 5707, 5708, 4927, 5683, 8732, 5432, 9688, 81929, 6921, 5713, 10213	137	231	11044	4.1877	0.111097	0.00267634	0.00205216
	REACTOME_PATHWAY	R-HSA-168255~Influenza Infection	10	5.64972	0.000135532	51065, 4927, 5432, 821, 9688, 6235, 6227, 2197, 81929, 11224	137	157	11044	5.13459	0.115919	0.00273774	0.00209923
	REACTOME_PATHWAY	R-HSA-5358346~Hedgehog ligand biogenesis	7	3.9548	0.000142095	9861, 5707, 5708, 5683, 7415, 5713, 10213	137	65	11044	8.68141	0.121179	0.00280792	0.00215305
	REACTOME_PATHWAY	R-HSA-1234176~Oxygen-dependent proline hydroxylation of Hypoxia-inducible Factor Alpha	7	3.9548	0.00015474	9861, 5707, 5708, 5683, 6921, 5713, 10213	137	66	11044	8.54988	0.131224	0.00285808	0.00219151
	REACTOME_PATHWAY	R-HSA-69563~p53-Dependent G1 DNA Damage Response	7	3.9548	0.00015474	9861, 1029, 5707, 5708, 5683, 5713, 10213	137	66	11044	8.54988	0.131224	0.00285808	0.00219151
	REACTOME_PATHWAY	R-HSA-69580~p53-Dependent G1/S DNA damage checkpoint	7	3.9548	0.00015474	9861, 1029, 5707, 5708, 5683, 5713, 10213	137	66	11044	8.54988	0.131224	0.00285808	0.00219151
	REACTOME_PATHWAY	R-HSA-69275~G2/M Transition	11	6.21469	0.00015721	9861, 5707, 5708, 5683, 5500, 2033, 10376, 5713, 10213, 5515, 79441	137	197	11044	4.50124	0.133173	0.00285808	0.00219151
	REACTOME_PATHWAY	R-HSA-453274~Mitotic G2-G2/M phases	11	6.21469	0.000170746	9861, 5707, 5708, 5683, 5500, 2033, 10376, 5713, 10213, 5515, 79441	137	199	11044	4.456	0.143775	0.00300507	0.00230421
	REACTOME_PATHWAY	R-HSA-69242~S Phase	10	5.64972	0.000171907	9861, 5707, 10714, 5708, 5683, 5424, 5985, 6118, 5713, 10213	137	162	11044	4.97612	0.144678	0.00300507	0.00230421
	REACTOME_PATHWAY	R-HSA-68886~M Phase	16	9.03955	0.000181039	9861, 5683, 9688, 81929, 3020, 79441, 5707, 5708, 4927, 10726, 10376, 3930, 10213, 5515, 5713, 140735	137	416	11044	3.10051	0.15175	0.00307541	0.00235815
	REACTOME_PATHWAY	R-HSA-69615~G1/S DNA Damage Checkpoints	7	3.9548	0.000182697	9861, 1029, 5707, 5708, 5683, 5713, 10213	137	68	11044	8.29841	0.153028	0.00307541	0.00235815
	REACTOME_PATHWAY	R-HSA-69206~G1/S Transition	9	5.08475	0.00020881	9861, 5707, 5708, 5683, 1719, 6118, 5713, 10213, 5515	137	131	11044	5.53831	0.172898	0.00341036	0.00261499
	REACTOME_PATHWAY	R-HSA-71291~Metabolism of amino acids and derivatives	15	8.47458	0.000210099	9861, 5683, 6235, 1152, 2197, 262, 5707, 5708, 51065, 2752, 6227, 10165, 10213, 5713, 11224	137	375	11044	3.22453	0.173868	0.00341036	0.00261499
	REACTOME_PATHWAY	R-HSA-72766~Translation	13	7.34463	0.000254142	65993, 6235, 64963, 2197, 64965, 6183, 51021, 51065, 51650, 85476, 6227, 54938, 11224	137	292	11044	3.58894	0.206296	0.00405289	0.00310766
	REACTOME_PATHWAY	R-HSA-168273~Influenza Viral RNA Transcription and Replication	9	5.08475	0.00026985	51065, 4927, 5432, 9688, 6235, 6227, 2197, 81929, 11224	137	136	11044	5.33469	0.217551	0.0042292	0.00324285
	REACTOME_PATHWAY	R-HSA-5619115~Disorders of transmembrane transporters	10	5.64972	0.000319396	9861, 5707, 5708, 4927, 5683, 9688, 7415, 81929, 5713, 10213	137	176	11044	4.58029	0.252019	0.00491905	0.00377181
	REACTOME_PATHWAY	R-HSA-1236978~Cross-presentation of soluble exogenous antigens (endosomes)	6	3.38983	0.00032469	9861, 5707, 5708, 5683, 5713, 10213	137	49	11044	9.871	0.255611	0.00491905	0.00377181
	REACTOME_PATHWAY	R-HSA-211733~Regulation of activated PAK-2p34 by proteasome mediated degradation	6	3.38983	0.000357234	9861, 5707, 5708, 5683, 5713, 10213	137	50	11044	9.67358	0.277316	0.00530067	0.00406443
	REACTOME_PATHWAY	R-HSA-8852276~The role of GTSE1 in G2/M progression after G2 checkpoint	7	3.9548	0.000361542	9861, 5707, 5708, 5683, 10376, 5713, 10213	137	77	11044	7.32847	0.280142	0.00530067	0.00406443
	REACTOME_PATHWAY	R-HSA-109581~Apoptosis	10	5.64972	0.00037692	9861, 1029, 1832, 5707, 5708, 5683, 1828, 5713, 10213, 140735	137	180	11044	4.47851	0.290138	0.00536821	0.00411622
	REACTOME_PATHWAY	R-HSA-5619084~ABC transporter disorders	7	3.9548	0.000387759	9861, 5707, 5708, 5683, 7415, 5713, 10213	137	78	11044	7.23451	0.2971	0.00536821	0.00411622
	REACTOME_PATHWAY	R-HSA-350562~Regulation of ornithine decarboxylase (ODC)	6	3.38983	0.000392186	9861, 5707, 5708, 5683, 5713, 10213	137	51	11044	9.4839	0.299924	0.00536821	0.00411622
	REACTOME_PATHWAY	R-HSA-69601~Ubiquitin Mediated Degradation of Phosphorylated Cdc25A	6	3.38983	0.000429661	9861, 5707, 5708, 5683, 5713, 10213	137	52	11044	9.30152	0.32338	0.00536821	0.00411622
	REACTOME_PATHWAY	R-HSA-349425~Autodegradation of the E3 ubiquitin ligase COP1	6	3.38983	0.000429661	9861, 5707, 5708, 5683, 5713, 10213	137	52	11044	9.30152	0.32338	0.00536821	0.00411622
	REACTOME_PATHWAY	R-HSA-75815~Ubiquitin-dependent degradation of Cyclin D	6	3.38983	0.000429661	9861, 5707, 5708, 5683, 5713, 10213	137	52	11044	9.30152	0.32338	0.00536821	0.00411622
	REACTOME_PATHWAY	R-HSA-69613~p53-Independent G1/S DNA damage checkpoint	6	3.38983	0.000429661	9861, 5707, 5708, 5683, 5713, 10213	137	52	11044	9.30152	0.32338	0.00536821	0.00411622
	REACTOME_PATHWAY	R-HSA-180534~Vpu mediated degradation of CD4	6	3.38983	0.000429661	9861, 5707, 5708, 5683, 5713, 10213	137	52	11044	9.30152	0.32338	0.00536821	0.00411622
	REACTOME_PATHWAY	R-HSA-69610~p53-Independent DNA Damage Response	6	3.38983	0.000429661	9861, 5707, 5708, 5683, 5713, 10213	137	52	11044	9.30152	0.32338	0.00536821	0.00411622
	REACTOME_PATHWAY	R-HSA-9762114~GSK3B and BTRC:CUL1-mediated-degradation of NFE2L2	6	3.38983	0.000429661	9861, 5707, 5708, 5683, 5713, 10213	137	52	11044	9.30152	0.32338	0.00536821	0.00411622
	REACTOME_PATHWAY	R-HSA-5696398~Nucleotide Excision Repair	8	4.51977	0.00043111	10714, 5432, 5424, 5985, 2033, 5887, 6118, 86	137	111	11044	5.80996	0.324271	0.00536821	0.00411622
	REACTOME_PATHWAY	R-HSA-169911~Regulation of Apoptosis	6	3.38983	0.000469775	9861, 5707, 5708, 5683, 5713, 10213	137	53	11044	9.12602	0.347619	0.00577062	0.00442477
	REACTOME_PATHWAY	R-HSA-1643685~Disease	39	22.0339	0.000490073	9861, 808, 8732, 5683, 22938, 9688, 6235, 2033, 2197, 3066, 81929, 3020, 51065, 4927, 6667, 6227, 7415, 10376, 6921, 10111, 5515, 5713, 10213, 140735, 11224, 9817, 5371, 4361, 11052, 5432, 3251, 1029, 5707, 5708, 821, 5500, 5985, 6118, 6637	137	1818	11044	1.72932	0.359551	0.00593968	0.00455441
	REACTOME_PATHWAY	R-HSA-9604323~Negative regulation of NOTCH4 signaling	6	3.38983	0.000512647	9861, 5707, 5708, 5683, 5713, 10213	137	54	11044	8.95702	0.372565	0.00608977	0.0046695
	REACTOME_PATHWAY	R-HSA-3700989~Transcriptional Regulation by TP53	14	7.9096	0.000515855	5371, 4361, 5432, 2033, 3066, 1029, 5985, 4513, 6118, 6921, 10111, 5515, 10498, 1329	137	362	11044	3.11764	0.374393	0.00608977	0.0046695
	REACTOME_PATHWAY	R-HSA-195253~Degradation of beta-catenin by the destruction complex	7	3.9548	0.000541941	9861, 5707, 5708, 5683, 5713, 10213, 5515	137	83	11044	6.7987	0.389061	0.00611545	0.00468918
	REACTOME_PATHWAY	R-HSA-1168372~Downstream signaling events of B Cell Receptor (BCR)	7	3.9548	0.000541941	9861, 808, 5707, 5708, 5683, 5713, 10213	137	83	11044	6.7987	0.389061	0.00611545	0.00468918
	REACTOME_PATHWAY	R-HSA-174113~SCF-beta-TrCP mediated degradation of Emi1	6	3.38983	0.000558396	9861, 5707, 5708, 5683, 5713, 10213	137	55	11044	8.79416	0.398136	0.00611545	0.00468918
	REACTOME_PATHWAY	R-HSA-8854050~FBXL7 down-regulates AURKA during mitotic entry and in early mitosis	6	3.38983	0.000558396	9861, 5707, 5708, 5683, 5713, 10213	137	55	11044	8.79416	0.398136	0.00611545	0.00468918
	REACTOME_PATHWAY	R-HSA-4641257~Degradation of AXIN	6	3.38983	0.000558396	9861, 5707, 5708, 5683, 5713, 10213	137	55	11044	8.79416	0.398136	0.00611545	0.00468918
	REACTOME_PATHWAY	R-HSA-9824272~Somitogenesis	6	3.38983	0.000558396	9861, 5707, 5708, 5683, 5713, 10213	137	55	11044	8.79416	0.398136	0.00611545	0.00468918
	REACTOME_PATHWAY	R-HSA-72202~Transport of Mature Transcript to Cytoplasm	7	3.9548	0.000577806	51692, 4927, 26097, 9688, 81929, 9939, 10212	137	84	11044	6.71776	0.408668	0.00625269	0.00479442
	REACTOME_PATHWAY	R-HSA-450408~AUF1 (hnRNP D0) binds and destabilizes mRNA	6	3.38983	0.000607146	9861, 5707, 5708, 5683, 5713, 10213	137	56	11044	8.63712	0.424239	0.00649289	0.00497859
	REACTOME_PATHWAY	R-HSA-4641258~Degradation of DVL	6	3.38983	0.000659019	9861, 5707, 5708, 5683, 5713, 10213	137	57	11044	8.48559	0.450774	0.00696568	0.00534112
	REACTOME_PATHWAY	R-HSA-5389840~Mitochondrial translation elongation	7	3.9548	0.000696559	51021, 51650, 65993, 85476, 64963, 64965, 6183	137	87	11044	6.48611	0.469212	0.00727784	0.00558048
	REACTOME_PATHWAY	R-HSA-450531~Regulation of mRNA stability by proteins that bind AU-rich elements	7	3.9548	0.000740074	9861, 5707, 5708, 5683, 22894, 5713, 10213	137	88	11044	6.41241	0.489812	0.00764463	0.00586173
	REACTOME_PATHWAY	R-HSA-174417~Telomere C-strand (Lagging Strand) Synthesis	5	2.82486	0.000766025	54386, 10714, 5424, 5985, 6118	137	34	11044	11.8549	0.501715	0.00780369	0.00598369
	REACTOME_PATHWAY	R-HSA-5676590~NIK-->noncanonical NF-kB signaling	6	3.38983	0.000772643	9861, 5707, 5708, 5683, 5713, 10213	137	59	11044	8.19795	0.504706	0.00780369	0.00598369
	REACTOME_PATHWAY	R-HSA-3371556~Cellular response to heat stress	7	3.9548	0.000785664	4927, 9688, 7415, 2033, 23411, 6118, 81929	137	89	11044	6.34036	0.510538	0.00782161	0.00599743
	REACTOME_PATHWAY	R-HSA-5633007~Regulation of TP53 Activity	9	5.08475	0.000799252	5371, 1029, 4361, 5985, 2033, 3066, 6118, 10111, 5515	137	160	11044	4.53449	0.516552	0.00782161	0.00599743
	REACTOME_PATHWAY	R-HSA-5610780~Degradation of GLI1 by the proteasome	6	3.38983	0.00083465	9861, 5707, 5708, 5683, 5713, 10213	137	60	11044	8.06131	0.531872	0.00782161	0.00599743
	REACTOME_PATHWAY	R-HSA-187577~SCF(Skp2)-mediated degradation of p27/p21	6	3.38983	0.00083465	9861, 5707, 5708, 5683, 5713, 10213	137	60	11044	8.06131	0.531872	0.00782161	0.00599743
	REACTOME_PATHWAY	R-HSA-5610785~GLI3 is processed to GLI3R by the proteasome	6	3.38983	0.00083465	9861, 5707, 5708, 5683, 5713, 10213	137	60	11044	8.06131	0.531872	0.00782161	0.00599743
	REACTOME_PATHWAY	R-HSA-5610783~Degradation of GLI2 by the proteasome	6	3.38983	0.00083465	9861, 5707, 5708, 5683, 5713, 10213	137	60	11044	8.06131	0.531872	0.00782161	0.00599743
	REACTOME_PATHWAY	R-HSA-5607761~Dectin-1 mediated noncanonical NF-kB signaling	6	3.38983	0.00083465	9861, 5707, 5708, 5683, 5713, 10213	137	60	11044	8.06131	0.531872	0.00782161	0.00599743
	REACTOME_PATHWAY	R-HSA-73894~DNA Repair	13	7.34463	0.000868865	4361, 5432, 2033, 54386, 10714, 7415, 5985, 5424, 5887, 6118, 10111, 29086, 86	137	335	11044	3.12827	0.546219	0.00805917	0.00617958
	REACTOME_PATHWAY	R-HSA-9758941~Gastrulation	8	4.51977	0.000877964	9861, 5707, 5708, 5683, 22938, 2033, 5713, 10213	137	125	11044	5.15924	0.549961	0.00806131	0.00618122
	REACTOME_PATHWAY	R-HSA-4086400~PCP/CE pathway	7	3.9548	0.000935545	9861, 5707, 5708, 5683, 5216, 5713, 10213	137	92	11044	6.13361	0.57293	0.0085041	0.00652075
	REACTOME_PATHWAY	R-HSA-5368287~Mitochondrial translation	7	3.9548	0.000990104	51021, 51650, 65993, 85476, 64963, 64965, 6183	137	93	11044	6.06766	0.593613	0.00882357	0.00676571
	REACTOME_PATHWAY	R-HSA-70326~Glucose metabolism	7	3.9548	0.000990104	4927, 226, 6576, 9688, 10165, 81929, 5515	137	93	11044	6.06766	0.593613	0.00882357	0.00676571
	REACTOME_PATHWAY	R-HSA-174084~Autodegradation of Cdh1 by Cdh1:APC/C	6	3.38983	0.00104302	9861, 5707, 5708, 5683, 5713, 10213	137	63	11044	7.67744	0.612717	0.0092049	0.0070581
	REACTOME_PATHWAY	R-HSA-174437~Removal of the Flap Intermediate from the C-strand	4	2.25989	0.00109456	54386, 10714, 5424, 6118	137	17	11044	18.9678	0.630461	0.00956688	0.00733566
	REACTOME_PATHWAY	R-HSA-4608870~Asymmetric localization of PCP proteins	6	3.38983	0.00112037	9861, 5707, 5708, 5683, 5713, 10213	137	64	11044	7.55748	0.63904	0.0096992	0.00743712
	REACTOME_PATHWAY	R-HSA-6782210~Gap-filling DNA repair synthesis and ligation in TC-NER	6	3.38983	0.00120189	10714, 5432, 5424, 5985, 2033, 6118	137	65	11044	7.44121	0.66485	0.0103068	0.00790301
	REACTOME_PATHWAY	R-HSA-9012999~RHO GTPase cycle	15	8.47458	0.00125542	9217, 79180, 124540, 1152, 1832, 3336, 10726, 7415, 55704, 4698, 1828, 10376, 11135, 4722, 3930	137	449	11044	2.69309	0.680786	0.0105986	0.00812677
	REACTOME_PATHWAY	R-HSA-5357801~Programmed Cell Death	10	5.64972	0.00125924	9861, 1029, 1832, 5707, 5708, 5683, 1828, 5713, 10213, 140735	137	213	11044	3.78465	0.681894	0.0105986	0.00812677
	REACTOME_PATHWAY	R-HSA-6782135~Dual incision in TC-NER	6	3.38983	0.00128772	10714, 5432, 5424, 5985, 2033, 6118	137	66	11044	7.32847	0.690035	0.0107059	0.008209
	REACTOME_PATHWAY	R-HSA-110313~Translesion synthesis by Y family DNA polymerases bypasses lesions on DNA template	5	2.82486	0.00129554	10714, 7415, 5424, 5985, 6118	137	39	11044	10.335	0.692231	0.0107059	0.008209
	REACTOME_PATHWAY	R-HSA-174154~APC/C:Cdc20 mediated degradation of Securin	6	3.38983	0.001378	9861, 5707, 5708, 5683, 5713, 10213	137	67	11044	7.21909	0.714488	0.011184	0.00857562
	REACTOME_PATHWAY	R-HSA-1169091~Activation of NF-kappaB in B cells	6	3.38983	0.001378	9861, 5707, 5708, 5683, 5713, 10213	137	67	11044	7.21909	0.714488	0.011184	0.00857562
	REACTOME_PATHWAY	R-HSA-5685942~HDR through Homologous Recombination (HRR)	6	3.38983	0.00147287	4361, 10714, 5424, 5985, 6118, 10111	137	68	11044	7.11292	0.738109	0.0116421	0.00892687
	REACTOME_PATHWAY	R-HSA-5658442~Regulation of RAS by GAPs	6	3.38983	0.00147287	9861, 5707, 5708, 5683, 5713, 10213	137	68	11044	7.11292	0.738109	0.0116421	0.00892687
	REACTOME_PATHWAY	R-HSA-73856~RNA Polymerase II Transcription Termination	6	3.38983	0.00147287	51692, 26097, 11052, 9939, 10212, 6637	137	68	11044	7.11292	0.738109	0.0116421	0.00892687
	REACTOME_PATHWAY	R-HSA-5663202~Diseases of signal transduction by growth factor receptors and second messengers	15	8.47458	0.00151465	9861, 808, 11052, 5683, 5432, 22938, 2033, 3066, 5707, 5708, 7415, 5500, 10213, 5515, 5713	137	458	11044	2.64017	0.747882	0.0118009	0.00904867
	REACTOME_PATHWAY	R-HSA-5607764~CLEC7A (Dectin-1) signaling	7	3.9548	0.0015196	9861, 808, 5707, 5708, 5683, 5713, 10213	137	101	11044	5.58705	0.749015	0.0118009	0.00904867
	REACTOME_PATHWAY	R-HSA-174414~Processive synthesis on the C-strand of the telomere	4	2.25989	0.00153191	54386, 10714, 5424, 6118	137	19	11044	16.9712	0.751814	0.0118009	0.00904867
	REACTOME_PATHWAY	R-HSA-8948751~Regulation of PTEN stability and activity	6	3.38983	0.00157246	9861, 5707, 5708, 5683, 5713, 10213	137	69	11044	7.00984	0.760809	0.0120115	0.00921013
	REACTOME_PATHWAY	R-HSA-611105~Respiratory electron transport	7	3.9548	0.00168052	4698, 4710, 4513, 4722, 4702, 1329, 1537	137	103	11044	5.47856	0.78322	0.0126247	0.00968033
	REACTOME_PATHWAY	R-HSA-382556~ABC-family proteins mediated transport	7	3.9548	0.00168052	9861, 5707, 5708, 5683, 7415, 5713, 10213	137	103	11044	5.47856	0.78322	0.0126247	0.00968033
	REACTOME_PATHWAY	R-HSA-6807070~PTEN Regulation	8	4.51977	0.00169834	9861, 5371, 5707, 5708, 5683, 3066, 5713, 10213	137	140	11044	4.60647	0.78671	0.012654	0.0097028
	REACTOME_PATHWAY	R-HSA-9679506~SARS-CoV Infections	14	7.9096	0.00176293	9688, 6235, 2033, 2197, 3066, 81929, 51065, 4927, 821, 6667, 6227, 7415, 6637, 9817	137	414	11044	2.72605	0.798893	0.0129906	0.00996089
	REACTOME_PATHWAY	R-HSA-69186~Lagging Strand Synthesis	4	2.25989	0.00178611	10714, 5424, 5985, 6118	137	20	11044	16.1226	0.803094	0.0129906	0.00996089
	REACTOME_PATHWAY	R-HSA-68949~Orc1 removal from chromatin	6	3.38983	0.00178639	9861, 5707, 5708, 5683, 5713, 10213	137	71	11044	6.81238	0.803143	0.0129906	0.00996089
	REACTOME_PATHWAY	R-HSA-9678108~SARS-CoV-1 Infection	8	4.51977	0.00184202	51065, 821, 6235, 6227, 7415, 6667, 2033, 2197	137	142	11044	4.54159	0.812868	0.0132889	0.0101896
	REACTOME_PATHWAY	R-HSA-69017~CDK-mediated phosphorylation and removal of Cdc6	6	3.38983	0.001901	9861, 5707, 5708, 5683, 5713, 10213	137	72	11044	6.71776	0.822655	0.0135001	0.0103516
	REACTOME_PATHWAY	R-HSA-174184~Cdc20:Phospho-APC/C mediated degradation of Cyclin A	6	3.38983	0.001901	9861, 5707, 5708, 5683, 5713, 10213	137	72	11044	6.71776	0.822655	0.0135001	0.0103516
	REACTOME_PATHWAY	R-HSA-5621481~C-type lectin receptors (CLRs)	8	4.51977	0.00191732	9861, 808, 5707, 5708, 5683, 2033, 5713, 10213	137	143	11044	4.50983	0.82527	0.0135104	0.0103595
	REACTOME_PATHWAY	R-HSA-174178~APC/C:Cdh1 mediated degradation of Cdc20 and other APC/C:Cdh1 targeted proteins in late mitosis/early G1	6	3.38983	0.00202091	9861, 5707, 5708, 5683, 5713, 10213	137	73	11044	6.62574	0.841003	0.0139168	0.010671
	REACTOME_PATHWAY	R-HSA-8939902~Regulation of RUNX2 expression and activity	6	3.38983	0.00202091	9861, 5707, 5708, 5683, 5713, 10213	137	73	11044	6.62574	0.841003	0.0139168	0.010671
	REACTOME_PATHWAY	R-HSA-179419~APC:Cdc20 mediated degradation of cell cycle proteins prior to satisfation of the cell cycle checkpoint	6	3.38983	0.00202091	9861, 5707, 5708, 5683, 5713, 10213	137	73	11044	6.62574	0.841003	0.0139168	0.010671
	REACTOME_PATHWAY	R-HSA-5651801~PCNA-Dependent Long Patch Base Excision Repair	4	2.25989	0.00206514	10714, 5424, 5985, 6118	137	21	11044	15.3549	0.847281	0.0141144	0.0108226
	REACTOME_PATHWAY	R-HSA-9013408~RHOG GTPase cycle	6	3.38983	0.00214626	3336, 9217, 4698, 11135, 4722, 3930	137	74	11044	6.5362	0.858159	0.0145279	0.0111396
	REACTOME_PATHWAY	R-HSA-3858494~Beta-catenin independent WNT signaling	8	4.51977	0.00215761	9861, 808, 5707, 5708, 5683, 5216, 5713, 10213	137	146	11044	4.41716	0.859617	0.0145279	0.0111396
	REACTOME_PATHWAY	R-HSA-176409~APC/C:Cdc20 mediated degradation of mitotic proteins	6	3.38983	0.00227719	9861, 5707, 5708, 5683, 5713, 10213	137	75	11044	6.44905	0.874107	0.0151092	0.0115854
	REACTOME_PATHWAY	R-HSA-159236~Transport of Mature mRNA derived from an Intron-Containing Transcript	6	3.38983	0.00227719	4927, 26097, 9688, 81929, 9939, 10212	137	75	11044	6.44905	0.874107	0.0151092	0.0115854
	REACTOME_PATHWAY	R-HSA-176814~Activation of APC/C and APC/C:Cdc20 mediated degradation of mitotic proteins	6	3.38983	0.00241384	9861, 5707, 5708, 5683, 5713, 10213	137	76	11044	6.3642	0.888845	0.0158295	0.0121377
	REACTOME_PATHWAY	R-HSA-5358351~Signaling by Hedgehog	8	4.51977	0.00242057	9861, 5707, 5708, 5683, 7415, 10376, 5713, 10213	137	149	11044	4.32822	0.889525	0.0158295	0.0121377
	REACTOME_PATHWAY	R-HSA-157118~Signaling by NOTCH	10	5.64972	0.00247122	9861, 5707, 5708, 5683, 22938, 2033, 3066, 5713, 10213, 3020	137	235	11044	3.43035	0.894508	0.0160453	0.0123032
	REACTOME_PATHWAY	R-HSA-8878171~Transcriptional regulation by RUNX1	10	5.64972	0.00254289	9861, 5371, 5707, 5708, 5683, 2033, 5713, 10213, 3020, 86	137	236	11044	3.41581	0.901178	0.016338	0.0125276
	REACTOME_PATHWAY	R-HSA-983705~Signaling by the B Cell Receptor (BCR)	7	3.9548	0.00257023	9861, 808, 5707, 5708, 5683, 5713, 10213	137	112	11044	5.03832	0.90361	0.016338	0.0125276
	REACTOME_PATHWAY	R-HSA-157579~Telomere Maintenance	7	3.9548	0.00257023	54386, 10714, 5432, 5424, 5985, 6118, 3020	137	112	11044	5.03832	0.90361	0.016338	0.0125276
	REACTOME_PATHWAY	R-HSA-168249~Innate Immune System	25	14.1243	0.0026411	9861, 808, 5683, 9588, 2033, 3482, 1832, 7415, 9218, 978, 5515, 5713, 10213, 4361, 3848, 5707, 23071, 5708, 10549, 302, 226, 1828, 847, 1508, 1823	137	1068	11044	1.88701	0.909639	0.016672	0.0127837
	REACTOME_PATHWAY	R-HSA-5610787~Hedgehog 'off' state	7	3.9548	0.00268742	9861, 5707, 5708, 5683, 10376, 5713, 10213	137	113	11044	4.99373	0.913374	0.0168474	0.0129182
	REACTOME_PATHWAY	R-HSA-73893~DNA Damage Bypass	5	2.82486	0.00281416	10714, 7415, 5424, 5985, 6118	137	48	11044	8.3972	0.922825	0.0175211	0.0134347
	REACTOME_PATHWAY	R-HSA-6781827~Transcription-Coupled Nucleotide Excision Repair (TC-NER)	6	3.38983	0.00285959	10714, 5432, 5424, 5985, 2033, 6118	137	79	11044	6.12252	0.925956	0.0176828	0.0135587
	REACTOME_PATHWAY	R-HSA-176408~Regulation of APC/C activators between G1/S and early anaphase	6	3.38983	0.00302059	9861, 5707, 5708, 5683, 5713, 10213	137	80	11044	6.04599	0.936064	0.0185521	0.0142253
	REACTOME_PATHWAY	R-HSA-975957~Nonsense Mediated Decay (NMD) enhanced by the Exon Junction Complex (EJC)	7	3.9548	0.00306313	51065, 6235, 6227, 2197, 9939, 5515, 11224	137	116	11044	4.86459	0.938496	0.0185625	0.0142333
	REACTOME_PATHWAY	R-HSA-927802~Nonsense-Mediated Decay (NMD)	7	3.9548	0.00306313	51065, 6235, 6227, 2197, 9939, 5515, 11224	137	116	11044	4.86459	0.938496	0.0185625	0.0142333
	REACTOME_PATHWAY	R-HSA-69002~DNA Replication Pre-Initiation	8	4.51977	0.00335955	9861, 5707, 5708, 5683, 6118, 5713, 10213, 3020	137	158	11044	4.08168	0.953064	0.0201061	0.0154169
	REACTOME_PATHWAY	R-HSA-2871837~FCERI mediated NF-kB activation	6	3.38983	0.00336207	9861, 5707, 5708, 5683, 5713, 10213	137	82	11044	5.89852	0.953172	0.0201061	0.0154169
	REACTOME_PATHWAY	R-HSA-5696397~Gap-filling DNA repair synthesis and ligation in GG-NER	4	2.25989	0.00344533	10714, 5424, 5985, 6118	137	25	11044	12.8981	0.956596	0.0204693	0.0156954
	REACTOME_PATHWAY	R-HSA-180786~Extension of Telomeres	5	2.82486	0.00351312	54386, 10714, 5424, 5985, 6118	137	51	11044	7.90325	0.959199	0.0206027	0.0157977
	REACTOME_PATHWAY	R-HSA-9754678~SARS-CoV-2 modulates host translation machinery	5	2.82486	0.00351312	51065, 6235, 6227, 2197, 6637	137	51	11044	7.90325	0.959199	0.0206027	0.0157977
	REACTOME_PATHWAY	R-HSA-69202~Cyclin E associated events during G1/S transition	6	3.38983	0.00354285	9861, 5707, 5708, 5683, 5713, 10213	137	83	11044	5.82746	0.960291	0.0206439	0.0158293
	REACTOME_PATHWAY	R-HSA-5696399~Global Genome Nucleotide Excision Repair (GG-NER)	6	3.38983	0.00373051	10714, 5424, 5985, 5887, 6118, 86	137	84	11044	5.75808	0.966539	0.0215989	0.0165616
	REACTOME_PATHWAY	R-HSA-110373~Resolution of AP sites via the multiple-nucleotide patch replacement pathway	4	2.25989	0.00385996	10714, 5424, 5985, 6118	137	26	11044	12.402	0.970267	0.0220673	0.0169207
	REACTOME_PATHWAY	R-HSA-174411~Polymerase switching on the C-strand of the telomere	4	2.25989	0.00385996	54386, 10714, 5424, 5985	137	26	11044	12.402	0.970267	0.0220673	0.0169207
	REACTOME_PATHWAY	R-HSA-69656~Cyclin A:Cdk2-associated events at S phase entry	6	3.38983	0.0039252	9861, 5707, 5708, 5683, 5713, 10213	137	85	11044	5.69034	0.971985	0.0221615	0.0169929
	REACTOME_PATHWAY	R-HSA-5632684~Hedgehog 'on' state	6	3.38983	0.0039252	9861, 5707, 5708, 5683, 5713, 10213	137	85	11044	5.69034	0.971985	0.0221615	0.0169929
	REACTOME_PATHWAY	R-HSA-5419276~Mitochondrial translation termination	6	3.38983	0.00433623	51021, 51650, 65993, 64963, 64965, 6183	137	87	11044	5.55953	0.980749	0.0238887	0.0183173
	REACTOME_PATHWAY	R-HSA-453276~Regulation of mitotic cell cycle	6	3.38983	0.00433623	9861, 5707, 5708, 5683, 5713, 10213	137	87	11044	5.55953	0.980749	0.0238887	0.0183173
	REACTOME_PATHWAY	R-HSA-174143~APC/C-mediated degradation of cell cycle proteins	6	3.38983	0.00433623	9861, 5707, 5708, 5683, 5713, 10213	137	87	11044	5.55953	0.980749	0.0238887	0.0183173
	REACTOME_PATHWAY	R-HSA-5368286~Mitochondrial translation initiation	6	3.38983	0.00433623	51021, 51650, 65993, 64963, 64965, 6183	137	87	11044	5.55953	0.980749	0.0238887	0.0183173
	REACTOME_PATHWAY	R-HSA-5687128~MAPK6/MAPK4 signaling	6	3.38983	0.00477711	9861, 5707, 5708, 5683, 5713, 10213	137	89	11044	5.43459	0.987129	0.0260342	0.0199624
	REACTOME_PATHWAY	R-HSA-163200~Respiratory electron transport, ATP synthesis by chemiosmotic coupling, and heat production by uncoupling proteins.	7	3.9548	0.00478297	4698, 4710, 4513, 4722, 4702, 1329, 1537	137	127	11044	4.44324	0.987198	0.0260342	0.0199624
	REACTOME_PATHWAY	R-HSA-9675108~Nervous system development	16	9.03955	0.00495156	9861, 5683, 6235, 2197, 3066, 5707, 5708, 51065, 6227, 5216, 10376, 6921, 10213, 5713, 9939, 11224	137	578	11044	2.23151	0.989025	0.0267915	0.0205431
	REACTOME_PATHWAY	R-HSA-1236974~ER-Phagosome pathway	6	3.38983	0.00500909	9861, 5707, 5708, 5683, 5713, 10213	137	90	11044	5.37421	0.989587	0.0269424	0.0206588
	REACTOME_PATHWAY	R-HSA-8939236~RUNX1 regulates transcription of genes involved in differentiation of HSCs	7	3.9548	0.00515937	9861, 5707, 5708, 5683, 5713, 10213, 3020	137	129	11044	4.37436	0.990923	0.0275874	0.0211534
	REACTOME_PATHWAY	R-HSA-69052~Switching of origins to a post-replicative state	6	3.38983	0.00524896	9861, 5707, 5708, 5683, 5713, 10213	137	91	11044	5.31515	0.991636	0.0279024	0.0213949
	REACTOME_PATHWAY	R-HSA-5689880~Ub-specific processing proteases	9	5.08475	0.00565528	9861, 5707, 5708, 5683, 9958, 11047, 5713, 10213, 9817	137	219	11044	3.31287	0.994231	0.0298875	0.022917
	REACTOME_PATHWAY	R-HSA-5693567~HDR through Homologous Recombination (HRR) or Single Strand Annealing (SSA)	7	3.9548	0.00576416	4361, 10714, 5424, 5985, 6118, 10111, 29086	137	132	11044	4.27494	0.994778	0.0302071	0.0231621
	REACTOME_PATHWAY	R-HSA-597592~Post-translational protein modification	30	16.9492	0.0057832	9861, 808, 5683, 9688, 2033, 3066, 81929, 372, 4905, 4927, 378, 7415, 9958, 10376, 11047, 6921, 5713, 10972, 29086, 10213, 140735, 9817, 5371, 1029, 5707, 5708, 1984, 821, 5887, 86	137	1462	11044	1.65417	0.994868	0.0302071	0.0231621
	REACTOME_PATHWAY	R-HSA-110314~Recognition of DNA damage by PCNA-containing replication complex	4	2.25989	0.00581545	10714, 5424, 5985, 6118	137	30	11044	10.7484	0.995017	0.0302071	0.0231621
	REACTOME_PATHWAY	R-HSA-72187~mRNA 3'-end processing	5	2.82486	0.00593282	51692, 26097, 11052, 9939, 10212	137	59	11044	6.83162	0.995524	0.0306417	0.0234953
	REACTOME_PATHWAY	R-HSA-1266738~Developmental Biology	27	15.2542	0.00604008	9861, 5683, 22938, 6235, 2033, 2197, 3066, 3020, 1832, 51065, 23581, 6227, 10376, 5216, 6921, 5713, 9939, 10213, 10498, 11224, 5371, 5432, 3848, 5707, 5708, 1828, 1823	137	1269	11044	1.71517	0.995942	0.0310194	0.0237849
	REACTOME_PATHWAY	R-HSA-2454202~Fc epsilon receptor (FCERI) signaling	7	3.9548	0.00619515	9861, 808, 5707, 5708, 5683, 5713, 10213	137	134	11044	4.21113	0.996479	0.031637	0.0242585
	REACTOME_PATHWAY	R-HSA-1428517~The citric acid (TCA) cycle and respiratory electron transport	8	4.51977	0.00642169	4698, 4710, 4513, 4722, 4702, 1329, 3419, 1537	137	178	11044	3.62306	0.997138	0.0326107	0.0250051
	REACTOME_PATHWAY	R-HSA-9692914~SARS-CoV-1-host interactions	6	3.38983	0.00657152	51065, 6235, 6227, 6667, 2033, 2197	137	96	11044	5.03832	0.997504	0.0331862	0.0254464
	REACTOME_PATHWAY	R-HSA-69190~DNA strand elongation	4	2.25989	0.00697874	10714, 5424, 5985, 6118	137	32	11044	10.0766	0.998281	0.0348554	0.0267263
	REACTOME_PATHWAY	R-HSA-5656169~Termination of translesion DNA synthesis	4	2.25989	0.00697874	10714, 5424, 5985, 6118	137	32	11044	10.0766	0.998281	0.0348554	0.0267263
	REACTOME_PATHWAY	R-HSA-5693538~Homology Directed Repair	7	3.9548	0.00712694	4361, 10714, 5424, 5985, 6118, 10111, 29086	137	138	11044	4.08907	0.998499	0.0353751	0.0271248
	REACTOME_PATHWAY	R-HSA-202424~Downstream TCR signaling	6	3.38983	0.00716063	9861, 5707, 5708, 5683, 5713, 10213	137	98	11044	4.9355	0.998545	0.0353751	0.0271248
	REACTOME_PATHWAY	R-HSA-73886~Chromosome Maintenance	7	3.9548	0.00762911	54386, 10714, 5432, 5424, 5985, 6118, 3020	137	140	11044	4.03066	0.999052	0.0374857	0.0287432
	REACTOME_PATHWAY	R-HSA-195721~Signaling by WNT	11	6.21469	0.00773531	9861, 808, 5707, 5708, 5683, 2033, 5216, 5713, 10213, 5515, 3020	137	331	11044	2.67899	0.99914	0.0378032	0.0289866
	REACTOME_PATHWAY	R-HSA-68867~Assembly of the pre-replicative complex	7	3.9548	0.00788955	9861, 5707, 5708, 5683, 5713, 10213, 3020	137	141	11044	4.00207	0.999253	0.0382764	0.0293494
	REACTOME_PATHWAY	R-HSA-201681~TCF dependent signaling in response to WNT	9	5.08475	0.00791635	9861, 5707, 5708, 5683, 2033, 5713, 10213, 5515, 3020	137	232	11044	3.12723	0.999272	0.0382764	0.0293494
	REACTOME_PATHWAY	R-HSA-6807878~COPI-mediated anterograde transport	6	3.38983	0.00811207	4905, 378, 10376, 10972, 140735, 372	137	101	11044	4.7889	0.999391	0.038875	0.0298084
	REACTOME_PATHWAY	R-HSA-422475~Axon guidance	15	8.47458	0.00812568	9861, 5683, 6235, 2197, 5707, 5708, 51065, 6227, 5216, 10376, 6921, 10213, 5713, 9939, 11224	137	553	11044	2.18661	0.999399	0.038875	0.0298084
	REACTOME_PATHWAY	R-HSA-5668541~TNFR2 non-canonical NF-kB pathway	6	3.38983	0.00844782	9861, 5707, 5708, 5683, 5713, 10213	137	102	11044	4.74195	0.999552	0.0402045	0.0308279
	REACTOME_PATHWAY	R-HSA-9709570~Impaired BRCA2 binding to RAD51	4	2.25989	0.00896559	4361, 5985, 6118, 10111	137	35	11044	9.21293	0.999722	0.0424465	0.032547
	REACTOME_PATHWAY	R-HSA-1236975~Antigen processing-Cross presentation	6	3.38983	0.00951271	9861, 5707, 5708, 5683, 5713, 10213	137	105	11044	4.60647	0.999831	0.0448034	0.0343542
	REACTOME_PATHWAY	R-HSA-3371453~Regulation of HSF1-mediated heat shock response	5	2.82486	0.0102576	4927, 9688, 23411, 6118, 81929	137	69	11044	5.84153	0.999915	0.0480625	0.0368532
	REACTOME_PATHWAY	R-HSA-5685938~HDR through Single Strand Annealing (SSA)	4	2.25989	0.0104556	4361, 5985, 6118, 10111	137	37	11044	8.71493	0.999929	0.0484907	0.0371816
	REACTOME_PATHWAY	R-HSA-9735869~SARS-CoV-1 modulates host translation machinery	4	2.25989	0.0104556	51065, 6235, 6227, 2197	137	37	11044	8.71493	0.999929	0.0484907	0.0371816
	REACTOME_PATHWAY	R-HSA-8951664~Neddylation	9	5.08475	0.0110503	9861, 5707, 5708, 5683, 7415, 6921, 5713, 10213, 9817	137	246	11044	2.94926	0.999959	0.0509882	0.0390966
	REACTOME_PATHWAY	R-HSA-3232142~SUMOylation of ubiquitinylation proteins	4	2.25989	0.0112512	5371, 4927, 9688, 81929	137	38	11044	8.48559	0.999966	0.0516534	0.0396066
	REACTOME_PATHWAY	R-HSA-9694516~SARS-CoV-2 Infection	10	5.64972	0.011577	51065, 4927, 821, 9688, 6235, 6227, 7415, 2197, 81929, 6637	137	299	11044	2.69609	0.999975	0.0528817	0.0405484
	REACTOME_PATHWAY	R-HSA-73933~Resolution of Abasic Sites (AP sites)	4	2.25989	0.0120809	10714, 5424, 5985, 6118	137	39	11044	8.26801	0.999984	0.0548884	0.0420872
	REACTOME_PATHWAY	R-HSA-69166~Removal of the Flap Intermediate	3	1.69492	0.0124334	10714, 5424, 6118	137	14	11044	17.2742	0.999988	0.0548884	0.0420872
	REACTOME_PATHWAY	R-HSA-5358565~Mismatch repair (MMR) directed by MSH2:MSH6 (MutSalpha)	3	1.69492	0.0124334	10714, 5424, 6118	137	14	11044	17.2742	0.999988	0.0548884	0.0420872
	REACTOME_PATHWAY	R-HSA-69109~Leading Strand Synthesis	3	1.69492	0.0124334	10714, 5424, 5985	137	14	11044	17.2742	0.999988	0.0548884	0.0420872
	REACTOME_PATHWAY	R-HSA-5358606~Mismatch repair (MMR) directed by MSH2:MSH3 (MutSbeta)	3	1.69492	0.0124334	10714, 5424, 6118	137	14	11044	17.2742	0.999988	0.0548884	0.0420872
	REACTOME_PATHWAY	R-HSA-69091~Polymerase switching	3	1.69492	0.0124334	10714, 5424, 5985	137	14	11044	17.2742	0.999988	0.0548884	0.0420872
	REACTOME_PATHWAY	R-HSA-70171~Glycolysis	5	2.82486	0.012439	4927, 226, 9688, 81929, 5515	137	73	11044	5.52145	0.999989	0.0548884	0.0420872
	REACTOME_PATHWAY	R-HSA-9705683~SARS-CoV-2-host interactions	8	4.51977	0.0127202	51065, 4927, 9688, 6235, 6227, 2197, 81929, 6637	137	203	11044	3.17687	0.999991	0.0558584	0.0428309
	REACTOME_PATHWAY	R-HSA-5693616~Presynaptic phase of homologous DNA pairing and strand exchange	4	2.25989	0.0129448	4361, 5985, 6118, 10111	137	40	11044	8.06131	0.999993	0.0565713	0.0433775
	REACTOME_PATHWAY	R-HSA-2995410~Nuclear Envelope (NE) Reassembly	5	2.82486	0.0136327	9688, 10376, 81929, 3930, 5515	137	75	11044	5.37421	0.999996	0.0588012	0.0450874
	REACTOME_PATHWAY	R-HSA-9020702~Interleukin-1 signaling	6	3.38983	0.0137244	9861, 5707, 5708, 5683, 5713, 10213	137	115	11044	4.2059	0.999996	0.0588012	0.0450874
	REACTOME_PATHWAY	R-HSA-9701190~Defective homologous recombination repair (HRR) due to BRCA2 loss of function	4	2.25989	0.0138432	4361, 5985, 6118, 10111	137	41	11044	7.8647	0.999997	0.0588012	0.0450874
	REACTOME_PATHWAY	R-HSA-9675136~Diseases of DNA Double-Strand Break Repair	4	2.25989	0.0138432	4361, 5985, 6118, 10111	137	41	11044	7.8647	0.999997	0.0588012	0.0450874
	REACTOME_PATHWAY	R-HSA-159231~Transport of Mature mRNA Derived from an Intronless Transcript	4	2.25989	0.0138432	51692, 4927, 9688, 81929	137	41	11044	7.8647	0.999997	0.0588012	0.0450874
	REACTOME_PATHWAY	R-HSA-5696400~Dual Incision in GG-NER	4	2.25989	0.0138432	10714, 5424, 5985, 6118	137	41	11044	7.8647	0.999997	0.0588012	0.0450874
	REACTOME_PATHWAY	R-HSA-5358508~Mismatch Repair	3	1.69492	0.0142315	10714, 5424, 6118	137	15	11044	16.1226	0.999998	0.059891	0.045923
	REACTOME_PATHWAY	R-HSA-69183~Processive synthesis on the lagging strand	3	1.69492	0.0142315	10714, 5424, 6118	137	15	11044	16.1226	0.999998	0.059891	0.045923
	REACTOME_PATHWAY	R-HSA-9006925~Intracellular signaling by second messengers	10	5.64972	0.0143829	9861, 808, 5371, 5707, 5708, 5683, 3066, 5713, 10213, 5515	137	310	11044	2.60042	0.999998	0.0602489	0.0461975
	REACTOME_PATHWAY	R-HSA-159234~Transport of Mature mRNAs Derived from Intronless Transcripts	4	2.25989	0.0147763	51692, 4927, 9688, 81929	137	42	11044	7.67744	0.999999	0.0613316	0.0470276
	REACTOME_PATHWAY	R-HSA-9696264~RND3 GTPase cycle	4	2.25989	0.0147763	1832, 55704, 1152, 1828	137	42	11044	7.67744	0.999999	0.0613316	0.0470276
	REACTOME_PATHWAY	R-HSA-3108214~SUMOylation of DNA damage response and repair proteins	5	2.82486	0.0148971	5371, 1029, 4927, 9688, 81929	137	77	11044	5.23462	0.999999	0.0615521	0.0471967
	REACTOME_PATHWAY	R-HSA-5693579~Homologous DNA Pairing and Strand Exchange	4	2.25989	0.0157441	4361, 5985, 6118, 10111	137	43	11044	7.4989	0.999999	0.0644658	0.0494308
	REACTOME_PATHWAY	R-HSA-168325~Viral Messenger RNA Synthesis	4	2.25989	0.0157441	4927, 5432, 9688, 81929	137	43	11044	7.4989	0.999999	0.0644658	0.0494308
	REACTOME_PATHWAY	R-HSA-202403~TCR signaling	6	3.38983	0.0162386	9861, 5707, 5708, 5683, 5713, 10213	137	120	11044	4.03066	1	0.0661922	0.0507546
	REACTOME_PATHWAY	R-HSA-8878166~Transcriptional regulation by RUNX2	6	3.38983	0.0167758	9861, 5707, 5708, 5683, 5713, 10213	137	121	11044	3.99735	1	0.0680768	0.0521997
	REACTOME_PATHWAY	R-HSA-5693532~DNA Double-Strand Break Repair	7	3.9548	0.0175906	4361, 10714, 5424, 5985, 6118, 10111, 29086	137	168	11044	3.35888	1	0.0710658	0.0544916
	REACTOME_PATHWAY	R-HSA-1257604~PIP3 activates AKT signaling	9	5.08475	0.0177119	9861, 5371, 5707, 5708, 5683, 3066, 5713, 10213, 5515	137	268	11044	2.70716	1	0.0712394	0.0546247
	REACTOME_PATHWAY	R-HSA-195258~RHO GTPase Effectors	10	5.64972	0.0193247	808, 10726, 5500, 5216, 10376, 81929, 5515, 3020, 140735, 9055	137	326	11044	2.4728	1	0.0773841	0.0593363
	REACTOME_PATHWAY	R-HSA-5673001~RAF/MAP kinase cascade	9	5.08475	0.0223736	9861, 808, 5707, 5708, 5683, 5500, 5713, 10213, 5515	137	280	11044	2.59114	1	0.0890991	0.0683191
	REACTOME_PATHWAY	R-HSA-110320~Translesion Synthesis by POLH	3	1.69492	0.0224463	7415, 5985, 6118	137	19	11044	12.7284	1	0.0890991	0.0683191
	REACTOME_PATHWAY	R-HSA-8856688~Golgi-to-ER retrograde transport	6	3.38983	0.0241618	4905, 378, 10376, 10972, 140735, 372	137	133	11044	3.63668	1	0.0954917	0.0732208
	REACTOME_PATHWAY	R-HSA-9675135~Diseases of DNA repair	4	2.25989	0.0247515	4361, 5985, 6118, 10111	137	51	11044	6.3226	1	0.0971319	0.0744785
	REACTOME_PATHWAY	R-HSA-156902~Peptide chain elongation	5	2.82486	0.0249147	51065, 6235, 6227, 2197, 11224	137	90	11044	4.47851	1	0.0971319	0.0744785
	REACTOME_PATHWAY	R-HSA-192823~Viral mRNA Translation	5	2.82486	0.0249147	51065, 6235, 6227, 2197, 11224	137	90	11044	4.47851	1	0.0971319	0.0744785
	REACTOME_PATHWAY	R-HSA-5684996~MAPK1/MAPK3 signaling	9	5.08475	0.0250042	9861, 808, 5707, 5708, 5683, 5500, 5713, 10213, 5515	137	286	11044	2.53678	1	0.0971319	0.0744785
	REACTOME_PATHWAY	R-HSA-3108232~SUMO E3 ligases SUMOylate target proteins	7	3.9548	0.0255438	5371, 1029, 4927, 9688, 2033, 3066, 81929	137	183	11044	3.08356	1	0.0984778	0.0755105
	REACTOME_PATHWAY	R-HSA-9609690~HCMV Early Events	6	3.38983	0.0255674	5371, 4927, 9688, 10376, 81929, 140735	137	135	11044	3.58281	1	0.0984778	0.0755105
	REACTOME_PATHWAY	R-HSA-73884~Base Excision Repair	5	2.82486	0.0258188	54386, 10714, 5424, 5985, 6118	137	91	11044	4.42929	1	0.0990266	0.0759313
	REACTOME_PATHWAY	R-HSA-72695~Formation of the ternary complex, and subsequently, the 43S complex	4	2.25989	0.0260361	51065, 6235, 6227, 2197	137	52	11044	6.20101	1	0.0994403	0.0762485
	REACTOME_PATHWAY	R-HSA-162599~Late Phase of HIV Life Cycle	6	3.38983	0.0262895	4927, 8732, 5432, 9688, 81929, 6921	137	136	11044	3.55646	1	0.099988	0.0766684
	REACTOME_PATHWAY	R-HSA-6791226~Major pathway of rRNA processing in the nucleolus and cytosol	7	3.9548	0.0267593	2091, 51065, 6235, 6227, 2197, 22894, 11224	137	185	11044	3.05023	1	0.101351	0.0777133
	REACTOME_PATHWAY	R-HSA-191859~snRNP Assembly	4	2.25989	0.0273559	4927, 9688, 81929, 6637	137	53	11044	6.08401	1	0.102754	0.0787894
	REACTOME_PATHWAY	R-HSA-194441~Metabolism of non-coding RNA	4	2.25989	0.0273559	4927, 9688, 81929, 6637	137	53	11044	6.08401	1	0.102754	0.0787894
	REACTOME_PATHWAY	R-HSA-156842~Eukaryotic Translation Elongation	5	2.82486	0.028649	51065, 6235, 6227, 2197, 11224	137	94	11044	4.28793	1	0.105433	0.0808434
	REACTOME_PATHWAY	R-HSA-69473~G2/M DNA damage checkpoint	5	2.82486	0.028649	4361, 5985, 6118, 10111, 29086	137	94	11044	4.28793	1	0.105433	0.0808434
	REACTOME_PATHWAY	R-HSA-2408557~Selenocysteine synthesis	5	2.82486	0.028649	51065, 6235, 6227, 2197, 11224	137	94	11044	4.28793	1	0.105433	0.0808434
	REACTOME_PATHWAY	R-HSA-72764~Eukaryotic Translation Termination	5	2.82486	0.028649	51065, 6235, 6227, 2197, 11224	137	94	11044	4.28793	1	0.105433	0.0808434
	REACTOME_PATHWAY	R-HSA-170834~Signaling by TGF-beta Receptor Complex	5	2.82486	0.028649	22938, 6667, 5500, 2033, 9958	137	94	11044	4.28793	1	0.105433	0.0808434
	REACTOME_PATHWAY	R-HSA-2990846~SUMOylation	7	3.9548	0.0293043	5371, 1029, 4927, 9688, 2033, 3066, 81929	137	189	11044	2.98567	1	0.106991	0.0820384
	REACTOME_PATHWAY	R-HSA-5663220~RHO GTPases Activate Formins	6	3.38983	0.0293079	10726, 5216, 10376, 81929, 5515, 140735	137	140	11044	3.45485	1	0.106991	0.0820384
	REACTOME_PATHWAY	R-HSA-975956~Nonsense Mediated Decay (NMD) independent of the Exon Junction Complex (EJC)	5	2.82486	0.0306344	51065, 6235, 6227, 2197, 11224	137	96	11044	4.1986	1	0.111387	0.0854087
	REACTOME_PATHWAY	R-HSA-5693607~Processing of DNA double-strand break ends	5	2.82486	0.0316569	4361, 5985, 6118, 10111, 29086	137	97	11044	4.15532	1	0.114646	0.0879077
	REACTOME_PATHWAY	R-HSA-9837999~Mitochondrial protein degradation	5	2.82486	0.0326993	219, 4513, 4722, 1329, 3419	137	98	11044	4.11292	1	0.117951	0.090442
	REACTOME_PATHWAY	R-HSA-6799198~Complex I biogenesis	4	2.25989	0.0329858	4698, 4710, 4722, 4702	137	57	11044	5.65706	1	0.118514	0.090874
	REACTOME_PATHWAY	R-HSA-8868773~rRNA processing in the nucleus and cytosol	7	3.9548	0.033413	2091, 51065, 6235, 6227, 2197, 22894, 11224	137	195	11044	2.8938	1	0.119577	0.0916885
	REACTOME_PATHWAY	R-HSA-6811434~COPI-dependent Golgi-to-ER retrograde traffic	5	2.82486	0.0337616	4905, 378, 10376, 10972, 372	137	99	11044	4.07137	1	0.12035	0.0922817
	REACTOME_PATHWAY	R-HSA-446203~Asparagine N-linked glycosylation	9	5.08475	0.0341855	4905, 378, 821, 7415, 10376, 5887, 10972, 140735, 372	137	304	11044	2.38657	1	0.121385	0.0930754
	REACTOME_PATHWAY	R-HSA-72702~Ribosomal scanning and start codon recognition	4	2.25989	0.0360099	51065, 6235, 6227, 2197	137	59	11044	5.4653	1	0.126872	0.0972825
	REACTOME_PATHWAY	R-HSA-72649~Translation initiation complex formation	4	2.25989	0.0360099	51065, 6235, 6227, 2197	137	59	11044	5.4653	1	0.126872	0.0972825
	REACTOME_PATHWAY	R-HSA-162587~HIV Life Cycle	6	3.38983	0.0368762	4927, 8732, 5432, 9688, 81929, 6921	137	149	11044	3.24617	1	0.129101	0.0989918
	REACTOME_PATHWAY	R-HSA-72689~Formation of a pool of free 40S subunits	5	2.82486	0.0370687	51065, 6235, 6227, 2197, 11224	137	102	11044	3.95162	1	0.129101	0.0989918
	REACTOME_PATHWAY	R-HSA-9633012~Response of EIF2AK4 (GCN2) to amino acid deficiency	5	2.82486	0.0370687	51065, 6235, 6227, 2197, 11224	137	102	11044	3.95162	1	0.129101	0.0989918
	REACTOME_PATHWAY	R-HSA-72662~Activation of the mRNA upon binding of the cap-binding complex and eIFs, and subsequent binding to 43S	4	2.25989	0.0375737	51065, 6235, 6227, 2197	137	60	11044	5.37421	1	0.130361	0.0999575
	REACTOME_PATHWAY	R-HSA-6811442~Intra-Golgi and retrograde Golgi-to-ER traffic	7	3.9548	0.0386594	4905, 378, 10376, 3482, 10972, 140735, 372	137	202	11044	2.79352	1	0.133618	0.102455
	REACTOME_PATHWAY	R-HSA-5578749~Transcriptional regulation by small RNAs	5	2.82486	0.0405562	4927, 5432, 9688, 81929, 3020	137	105	11044	3.83872	1	0.13924	0.106766
	REACTOME_PATHWAY	R-HSA-446652~Interleukin-1 family signaling	6	3.38983	0.0405924	9861, 5707, 5708, 5683, 5713, 10213	137	153	11044	3.1613	1	0.13924	0.106766
	REACTOME_PATHWAY	R-HSA-72312~rRNA processing	7	3.9548	0.0410603	2091, 51065, 6235, 6227, 2197, 22894, 11224	137	205	11044	2.75264	1	0.140315	0.10759
	REACTOME_PATHWAY	R-HSA-199977~ER to Golgi Anterograde Transport	6	3.38983	0.0415558	4905, 378, 10376, 10972, 140735, 372	137	154	11044	3.14077	1	0.141476	0.108481
	REACTOME_PATHWAY	R-HSA-72163~mRNA Splicing - Major Pathway	7	3.9548	0.0427123	23350, 5432, 22938, 10285, 27336, 9939, 6637	137	207	11044	2.72605	1	0.144871	0.111084
	REACTOME_PATHWAY	R-HSA-9711097~Cellular response to starvation	6	3.38983	0.0445287	51065, 6235, 6227, 2197, 81929, 11224	137	157	11044	3.08076	1	0.150471	0.115377
	REACTOME_PATHWAY	R-HSA-9614085~FOXO-mediated transcription	4	2.25989	0.0459043	2033, 3066, 23411, 847	137	65	11044	4.96081	1	0.153974	0.118064
	REACTOME_PATHWAY	R-HSA-1268020~Mitochondrial protein import	4	2.25989	0.0459043	10165, 10452, 80273, 1537	137	65	11044	4.96081	1	0.153974	0.118064
	REACTOME_PATHWAY	R-HSA-5683057~MAPK family signaling cascades	9	5.08475	0.0475239	9861, 808, 5707, 5708, 5683, 5500, 5713, 10213, 5515	137	325	11044	2.23236	1	0.15858	0.121596
	REACTOME_PATHWAY	R-HSA-9609646~HCMV Infection	6	3.38983	0.0476264	5371, 4927, 9688, 10376, 81929, 140735	137	160	11044	3.02299	1	0.15858	0.121596
	REACTOME_PATHWAY	R-HSA-75067~Processing of Capped Intronless Pre-mRNA	3	1.69492	0.0492194	51692, 11052, 6637	137	29	11044	8.33929	1	0.163279	0.125198
	REACTOME_PATHWAY	R-HSA-156827~L13a-mediated translational silencing of Ceruloplasmin expression	5	2.82486	0.0493968	51065, 6235, 6227, 2197, 11224	137	112	11044	3.5988	1	0.163279	0.125198
	REACTOME_PATHWAY	R-HSA-72172~mRNA Splicing	7	3.9548	0.0497364	23350, 5432, 22938, 10285, 27336, 9939, 6637	137	215	11044	2.62461	1	0.163806	0.125603
