## Supplemental Table S16 for "SMURF2/USP7-mediated ubiquitination of KAP1 controls its SUMO E3 ligase activity and chromatin regulation"

### Sheet: GO_Pathways_Common
	KAP1-WT														KAP1-TM
	Category	Term	Count	%	PValue	Genes	List Total	Pop Hits	Pop Total	Fold Enrichment	Bonferroni	Benjamini	FDR		Category	Term	Count	%	PValue	Genes	List Total	Pop Hits	Pop Total	Fold Enrichment	Bonferroni	Benjamini	FDR
	REACTOME_PATHWAY	R-HSA-8953854~Metabolism of RNA	42	27.0968	6.22256e-19	9584, 6133, 5682, 6432, 5684, 6632, 6631, 9589, 3187, 6193, 4904, 84946, 3315, 1973, 54433, 10915, 6229, 6228, 84321, 5437, 6206, 51747, 220988, 5694, 9877, 5094, 11338, 4839, 3304, 10946, 2058, 23450, 5687, 5688, 6138, 5700, 5689, 5702, 7529, 84271, 5704, 5705	125	726	11044	5.11127	4.51758e-16	4.51758e-16	3.35396e-16	Top 10 categories shown in the main figure	REACTOME_PATHWAY	R-HSA-8953854~Metabolism of RNA	10	27.7778	4.83987e-05	3181, 6165, 11340, 7534, 3188, 988, 54888, 6429, 10644, 10236	29	726	11044	5.24556	0.0118358	0.0119061	0.0119061
	REACTOME_PATHWAY	R-HSA-2262752~Cellular responses to stress	37	23.871	2.40597e-13	7266, 6133, 5682, 5684, 10808, 6193, 3337, 832, 6229, 6228, 6206, 347733, 9531, 9532, 9997, 4000, 5694, 10061, 4001, 7531, 10382, 3310, 3304, 3301, 5687, 5688, 6138, 5700, 5689, 5702, 5704, 10963, 3309, 10049, 5705, 3308, 84790	125	805	11044	4.0609	1.74665e-10	8.73365e-11	6.48408e-11		REACTOME_PATHWAY	R-HSA-72163~mRNA Splicing - Major Pathway	5	13.8889	0.00172473	3181, 3188, 988, 6429, 10236	29	207	11044	9.19873	0.346001	0.162493	0.162493
	REACTOME_PATHWAY	R-HSA-8953897~Cellular responses to stimuli	37	23.871	4.03896e-13	7266, 6133, 5682, 5684, 10808, 6193, 3337, 832, 6229, 6228, 6206, 347733, 9531, 9532, 9997, 4000, 5694, 10061, 4001, 7531, 10382, 3310, 3304, 3301, 5687, 5688, 6138, 5700, 5689, 5702, 5704, 10963, 3309, 10049, 5705, 3308, 84790	125	819	11044	3.99148	2.93231e-10	9.77428e-11	7.25667e-11		REACTOME_PATHWAY	R-HSA-72172~mRNA Splicing	5	13.8889	0.00198162	3181, 3188, 988, 6429, 10236	29	215	11044	8.85646	0.386124	0.162493	0.162493
	REACTOME_PATHWAY	R-HSA-9824446~Viral Infection Pathways	37	23.871	6.01847e-13	6133, 5682, 5684, 6632, 23367, 292, 293, 6193, 3615, 3836, 3716, 3838, 5478, 6229, 6228, 5437, 6206, 347733, 10951, 5694, 7531, 7555, 10382, 5094, 6184, 3304, 5687, 5688, 6138, 5700, 5689, 5702, 7529, 5704, 5705, 84790, 3703	125	830	11044	3.93858	4.36944e-10	1.09235e-10	8.10989e-11		REACTOME_PATHWAY	R-HSA-72203~Processing of Capped Intron-Containing Pre-mRNA	5	13.8889	0.00545472	3181, 3188, 988, 6429, 10236	29	285	11044	6.68119	0.739599	0.335465	0.335465
	REACTOME_PATHWAY	R-HSA-5663205~Infectious disease	39	25.1613	1.30038e-11	6133, 5682, 5684, 6632, 23367, 292, 293, 6193, 3615, 3836, 3716, 3838, 5478, 6229, 6228, 5437, 6206, 347733, 10951, 5694, 7531, 7555, 10382, 2023, 5094, 6184, 10768, 3304, 5687, 5688, 6138, 5700, 5689, 5702, 7529, 5704, 5705, 84790, 3703	125	1022	11044	3.37155	9.44077e-09	1.88815e-09	1.40181e-09		REACTOME_PATHWAY	R-HSA-69473~G2/M DNA damage checkpoint	3	8.33333	0.0234692	5982, 7534, 7533	29	94	11044	12.1541	0.997098	0.919681	0.919681
	REACTOME_PATHWAY	R-HSA-450408~AUF1 (hnRNP D0) binds and destabilizes mRNA	12	7.74194	2.2161e-11	5682, 3315, 3304, 5694, 5684, 5687, 5688, 5700, 5689, 5702, 5704, 5705	125	56	11044	18.9326	1.60888e-08	2.68148e-09	1.99079e-09		REACTOME_PATHWAY	R-HSA-9837999~Mitochondrial protein degradation	3	8.33333	0.0253624	2746, 522, 4723	29	98	11044	11.658	0.998199	0.919681	0.919681
	REACTOME_PATHWAY	R-HSA-8852276~The role of GTSE1 in G2/M progression after G2 checkpoint	13	8.3871	4.64216e-11	5682, 5694, 5684, 10382, 5687, 5688, 5700, 5689, 5702, 347733, 5704, 5705, 84790	125	77	11044	14.9166	3.37021e-08	4.81459e-09	3.57447e-09		REACTOME_PATHWAY	R-HSA-9755779~SARS-CoV-2 targets host intracellular signalling and regulatory pathways	2	5.55556	0.0300178	7534, 7533	29	12	11044	63.4713	0.999446	0.919681	0.919681
	REACTOME_PATHWAY	R-HSA-450531~Regulation of mRNA stability by proteins that bind AU-rich elements	13	8.3871	2.33858e-10	5682, 5694, 5684, 3304, 3315, 5687, 5688, 5700, 5689, 5702, 7529, 5704, 5705	125	88	11044	13.052	1.69781e-07	2.12227e-08	1.57562e-08		REACTOME_PATHWAY	R-HSA-75035~Chk1/Chk2(Cds1) mediated inactivation of Cyclin B:Cdk1 complex	2	5.55556	0.0324797	7534, 7533	29	13	11044	58.5889	0.999703	0.919681	0.919681
	REACTOME_PATHWAY	R-HSA-9010553~Regulation of expression of SLITs and ROBOs	16	10.3226	7.62247e-10	6133, 5682, 5694, 5684, 6193, 5687, 5688, 6138, 5700, 6229, 5689, 6228, 6206, 5702, 5704, 5705	125	172	11044	8.21879	5.53391e-07	6.14879e-08	4.56501e-08		REACTOME_PATHWAY	R-HSA-111447~Activation of BAD and translocation to mitochondria	2	5.55556	0.0373854	7534, 7533	29	15	11044	50.777	0.999915	0.919681	0.919681
	REACTOME_PATHWAY	R-HSA-351202~Metabolism of polyamines	11	7.09677	8.71477e-10	5682, 5694, 5684, 5687, 5688, 5700, 5689, 6723, 5702, 5704, 5705	125	59	11044	16.4724	6.32692e-07	6.22763e-08	4.62354e-08		REACTOME_PATHWAY	R-HSA-9735871~SARS-CoV-1 targets host intracellular signalling and regulatory pathways	2	5.55556	0.0373854	7534, 7533	29	15	11044	50.777	0.999915	0.919681	0.919681
	REACTOME_PATHWAY	R-HSA-68882~Mitotic Anaphase	18	11.6129	9.64151e-10	5682, 8243, 4000, 5694, 4001, 5684, 9126, 10382, 2010, 5687, 5688, 5700, 5689, 5702, 347733, 5704, 5705, 84790	125	235	11044	6.76739	6.99973e-07	6.22763e-08	4.62354e-08		REACTOME_PATHWAY	R-HSA-450604~KSRP (KHSRP) binds and destabilizes mRNA	2	5.55556	0.0422671	11340, 7534	29	17	11044	44.8032	0.999976	0.945247	0.945247
	REACTOME_PATHWAY	R-HSA-2555396~Mitotic Metaphase and Anaphase	18	11.6129	1.02936e-09	5682, 8243, 4000, 5694, 4001, 5684, 9126, 10382, 2010, 5687, 5688, 5700, 5689, 5702, 347733, 5704, 5705, 84790	125	236	11044	6.73871	7.47315e-07	6.22763e-08	4.62354e-08
	REACTOME_PATHWAY	R-HSA-109581~Apoptosis	16	10.3226	1.43931e-09	7431, 5682, 4000, 5694, 4001, 7531, 5684, 3836, 5687, 5688, 5700, 5689, 5702, 7529, 5704, 5705	125	180	11044	7.85351	1.04494e-06	8.03797e-08	5.96759e-08
	REACTOME_PATHWAY	R-HSA-5357801~Programmed Cell Death	17	10.9677	1.8066e-09	7431, 5682, 4000, 5694, 4001, 7531, 5684, 10273, 3836, 5687, 5688, 5700, 5689, 5702, 7529, 5704, 5705	125	213	11044	7.05157	1.31159e-06	9.3685e-08	6.9554e-08
	REACTOME_PATHWAY	R-HSA-162909~Host Interactions of HIV factors	14	9.03226	2.05935e-09	5682, 5694, 5684, 292, 293, 3836, 5478, 5687, 5688, 5700, 5689, 5702, 5704, 5705	125	130	11044	9.51483	1.49509e-06	9.96725e-08	7.39993e-08
	REACTOME_PATHWAY	R-HSA-1236978~Cross-presentation of soluble exogenous antigens (endosomes)	10	6.45161	2.97884e-09	5682, 5694, 5684, 5687, 5688, 5700, 5689, 5702, 5704, 5705	125	49	11044	18.031	2.16264e-06	1.29825e-07	9.63854e-08
	REACTOME_PATHWAY	R-HSA-211733~Regulation of activated PAK-2p34 by proteasome mediated degradation	10	6.45161	3.59869e-09	5682, 5694, 5684, 5687, 5688, 5700, 5689, 5702, 5704, 5705	125	50	11044	17.6704	2.61264e-06	1.29825e-07	9.63854e-08
	REACTOME_PATHWAY	R-HSA-5687128~MAPK6/MAPK4 signaling	12	7.74194	3.98024e-09	5682, 3315, 3337, 5694, 5684, 5687, 5688, 5700, 5689, 5702, 5704, 5705	125	89	11044	11.9126	2.88965e-06	1.29825e-07	9.63854e-08
	REACTOME_PATHWAY	R-HSA-3371453~Regulation of HSF1-mediated heat shock response	11	7.09677	4.29176e-09	9531, 9532, 7266, 3304, 3337, 7531, 10808, 3310, 3309, 10049, 3308	125	69	11044	14.0851	3.11582e-06	1.29825e-07	9.63854e-08
	REACTOME_PATHWAY	R-HSA-8948751~Regulation of PTEN stability and activity	11	7.09677	4.29176e-09	5682, 5694, 5684, 10273, 5687, 5688, 5700, 5689, 5702, 5704, 5705	125	69	11044	14.0851	3.11582e-06	1.29825e-07	9.63854e-08
	REACTOME_PATHWAY	R-HSA-350562~Regulation of ornithine decarboxylase (ODC)	10	6.45161	4.32888e-09	5682, 5694, 5684, 5687, 5688, 5700, 5689, 5702, 5704, 5705	125	51	11044	17.3239	3.14276e-06	1.29825e-07	9.63854e-08
	REACTOME_PATHWAY	R-HSA-5610787~Hedgehog 'off' state	13	8.3871	4.44468e-09	5682, 5694, 5684, 10382, 5687, 5688, 5700, 5689, 5702, 347733, 5704, 5705, 84790	125	113	11044	10.1644	3.22683e-06	1.29825e-07	9.63854e-08
	REACTOME_PATHWAY	R-HSA-180534~Vpu mediated degradation of CD4	10	6.45161	5.18585e-09	5682, 5694, 5684, 5687, 5688, 5700, 5689, 5702, 5704, 5705	125	52	11044	16.9908	3.76492e-06	1.29825e-07	9.63854e-08
	REACTOME_PATHWAY	R-HSA-69610~p53-Independent DNA Damage Response	10	6.45161	5.18585e-09	5682, 5694, 5684, 5687, 5688, 5700, 5689, 5702, 5704, 5705	125	52	11044	16.9908	3.76492e-06	1.29825e-07	9.63854e-08
	REACTOME_PATHWAY	R-HSA-69601~Ubiquitin Mediated Degradation of Phosphorylated Cdc25A	10	6.45161	5.18585e-09	5682, 5694, 5684, 5687, 5688, 5700, 5689, 5702, 5704, 5705	125	52	11044	16.9908	3.76492e-06	1.29825e-07	9.63854e-08
	REACTOME_PATHWAY	R-HSA-75815~Ubiquitin-dependent degradation of Cyclin D	10	6.45161	5.18585e-09	5682, 5694, 5684, 5687, 5688, 5700, 5689, 5702, 5704, 5705	125	52	11044	16.9908	3.76492e-06	1.29825e-07	9.63854e-08
	REACTOME_PATHWAY	R-HSA-9762114~GSK3B and BTRC:CUL1-mediated-degradation of NFE2L2	10	6.45161	5.18585e-09	5682, 5694, 5684, 5687, 5688, 5700, 5689, 5702, 5704, 5705	125	52	11044	16.9908	3.76492e-06	1.29825e-07	9.63854e-08
	REACTOME_PATHWAY	R-HSA-349425~Autodegradation of the E3 ubiquitin ligase COP1	10	6.45161	5.18585e-09	5682, 5694, 5684, 5687, 5688, 5700, 5689, 5702, 5704, 5705	125	52	11044	16.9908	3.76492e-06	1.29825e-07	9.63854e-08
	REACTOME_PATHWAY	R-HSA-69613~p53-Independent G1/S DNA damage checkpoint	10	6.45161	5.18585e-09	5682, 5694, 5684, 5687, 5688, 5700, 5689, 5702, 5704, 5705	125	52	11044	16.9908	3.76492e-06	1.29825e-07	9.63854e-08
	REACTOME_PATHWAY	R-HSA-169911~Regulation of Apoptosis	10	6.45161	6.18805e-09	5682, 5694, 5684, 5687, 5688, 5700, 5689, 5702, 5704, 5705	125	53	11044	16.6702	4.49252e-06	1.49751e-07	1.11179e-07
	REACTOME_PATHWAY	R-HSA-180585~Vif-mediated degradation of APOBEC3G	10	6.45161	7.35607e-09	5682, 5694, 5684, 5687, 5688, 5700, 5689, 5702, 5704, 5705	125	54	11044	16.3615	5.34049e-06	1.66136e-07	1.23343e-07
	REACTOME_PATHWAY	R-HSA-9604323~Negative regulation of NOTCH4 signaling	10	6.45161	7.35607e-09	5682, 5694, 5684, 5687, 5688, 5700, 5689, 5702, 5704, 5705	125	54	11044	16.3615	5.34049e-06	1.66136e-07	1.23343e-07
	REACTOME_PATHWAY	R-HSA-8939902~Regulation of RUNX2 expression and activity	11	7.09677	7.55163e-09	5682, 5694, 5684, 10273, 5687, 5688, 5700, 5689, 5702, 5704, 5705	125	73	11044	13.3133	5.48247e-06	1.66136e-07	1.23343e-07
	REACTOME_PATHWAY	R-HSA-8941858~Regulation of RUNX3 expression and activity	10	6.45161	8.71287e-09	5682, 5694, 5684, 5687, 5688, 5700, 5689, 5702, 5704, 5705	125	55	11044	16.064	6.32552e-06	1.66462e-07	1.23585e-07
	REACTOME_PATHWAY	R-HSA-4641257~Degradation of AXIN	10	6.45161	8.71287e-09	5682, 5694, 5684, 5687, 5688, 5700, 5689, 5702, 5704, 5705	125	55	11044	16.064	6.32552e-06	1.66462e-07	1.23585e-07
	REACTOME_PATHWAY	R-HSA-8854050~FBXL7 down-regulates AURKA during mitotic entry and in early mitosis	10	6.45161	8.71287e-09	5682, 5694, 5684, 5687, 5688, 5700, 5689, 5702, 5704, 5705	125	55	11044	16.064	6.32552e-06	1.66462e-07	1.23585e-07
	REACTOME_PATHWAY	R-HSA-174113~SCF-beta-TrCP mediated degradation of Emi1	10	6.45161	8.71287e-09	5682, 5694, 5684, 5687, 5688, 5700, 5689, 5702, 5704, 5705	125	55	11044	16.064	6.32552e-06	1.66462e-07	1.23585e-07
	REACTOME_PATHWAY	R-HSA-9824272~Somitogenesis	10	6.45161	8.71287e-09	5682, 5694, 5684, 5687, 5688, 5700, 5689, 5702, 5704, 5705	125	55	11044	16.064	6.32552e-06	1.66462e-07	1.23585e-07
	REACTOME_PATHWAY	R-HSA-5362768~Hh mutants are degraded by ERAD	10	6.45161	1.0284e-08	5682, 5694, 5684, 5687, 5688, 5700, 5689, 5702, 5704, 5705	125	56	11044	15.7771	7.46615e-06	1.91441e-07	1.4213e-07
	REACTOME_PATHWAY	R-HSA-4641258~Degradation of DVL	10	6.45161	1.20978e-08	5682, 5694, 5684, 5687, 5688, 5700, 5689, 5702, 5704, 5705	125	57	11044	15.5004	8.78296e-06	2.1422e-07	1.59042e-07
	REACTOME_PATHWAY	R-HSA-69541~Stabilization of p53	10	6.45161	1.20978e-08	5682, 5694, 5684, 5687, 5688, 5700, 5689, 5702, 5704, 5705	125	57	11044	15.5004	8.78296e-06	2.1422e-07	1.59042e-07
	REACTOME_PATHWAY	R-HSA-5676590~NIK-->noncanonical NF-kB signaling	10	6.45161	1.65822e-08	5682, 5694, 5684, 5687, 5688, 5700, 5689, 5702, 5704, 5705	125	59	11044	14.9749	1.20386e-05	2.79969e-07	2.07856e-07
	REACTOME_PATHWAY	R-HSA-5387390~Hh mutants abrogate ligand secretion	10	6.45161	1.65822e-08	5682, 5694, 5684, 5687, 5688, 5700, 5689, 5702, 5704, 5705	125	59	11044	14.9749	1.20386e-05	2.79969e-07	2.07856e-07
	REACTOME_PATHWAY	R-HSA-72203~Processing of Capped Intron-Containing Pre-mRNA	18	11.6129	1.78604e-08	220988, 9584, 6432, 9877, 6632, 6631, 9589, 3187, 5094, 4904, 11338, 10946, 23450, 10915, 84321, 5437, 84271, 51747	125	285	11044	5.58013	1.29666e-05	2.86335e-07	2.12582e-07
	REACTOME_PATHWAY	R-HSA-5610780~Degradation of GLI1 by the proteasome	10	6.45161	1.93256e-08	5682, 5694, 5684, 5687, 5688, 5700, 5689, 5702, 5704, 5705	125	60	11044	14.7253	1.40303e-05	2.86335e-07	2.12582e-07
	REACTOME_PATHWAY	R-HSA-5610785~GLI3 is processed to GLI3R by the proteasome	10	6.45161	1.93256e-08	5682, 5694, 5684, 5687, 5688, 5700, 5689, 5702, 5704, 5705	125	60	11044	14.7253	1.40303e-05	2.86335e-07	2.12582e-07
	REACTOME_PATHWAY	R-HSA-187577~SCF(Skp2)-mediated degradation of p27/p21	10	6.45161	1.93256e-08	5682, 5694, 5684, 5687, 5688, 5700, 5689, 5702, 5704, 5705	125	60	11044	14.7253	1.40303e-05	2.86335e-07	2.12582e-07
	REACTOME_PATHWAY	R-HSA-5610783~Degradation of GLI2 by the proteasome	10	6.45161	1.93256e-08	5682, 5694, 5684, 5687, 5688, 5700, 5689, 5702, 5704, 5705	125	60	11044	14.7253	1.40303e-05	2.86335e-07	2.12582e-07
	REACTOME_PATHWAY	R-HSA-5607761~Dectin-1 mediated noncanonical NF-kB signaling	10	6.45161	1.93256e-08	5682, 5694, 5684, 5687, 5688, 5700, 5689, 5702, 5704, 5705	125	60	11044	14.7253	1.40303e-05	2.86335e-07	2.12582e-07
	REACTOME_PATHWAY	R-HSA-376176~Signaling by ROBO receptors	16	10.3226	2.10968e-08	6133, 5682, 5694, 5684, 6193, 5687, 5688, 6138, 5700, 6229, 5689, 6228, 6206, 5702, 5704, 5705	125	219	11044	6.45494	1.53162e-05	3.06326e-07	2.27424e-07
	REACTOME_PATHWAY	R-HSA-5678895~Defective CFTR causes cystic fibrosis	10	6.45161	2.2458e-08	5682, 5694, 5684, 5687, 5688, 5700, 5689, 5702, 5704, 5705	125	61	11044	14.4839	1.63044e-05	3.19697e-07	2.37351e-07
	REACTOME_PATHWAY	R-HSA-2467813~Separation of Sister Chromatids	15	9.67742	2.56146e-08	5682, 8243, 5694, 5684, 9126, 10382, 5687, 5688, 5700, 5689, 5702, 347733, 5704, 5705, 84790	125	190	11044	6.97516	1.8596e-05	3.57619e-07	2.65505e-07
	REACTOME_PATHWAY	R-HSA-1168372~Downstream signaling events of B Cell Receptor (BCR)	11	7.09677	2.69006e-08	5682, 5694, 5684, 5478, 5687, 5688, 5700, 5689, 5702, 5704, 5705	125	83	11044	11.7093	1.95297e-05	3.68488e-07	2.73574e-07
	REACTOME_PATHWAY	R-HSA-174084~Autodegradation of Cdh1 by Cdh1:APC/C	10	6.45161	3.00785e-08	5682, 5694, 5684, 5687, 5688, 5700, 5689, 5702, 5704, 5705	125	63	11044	14.0241	2.18368e-05	3.98449e-07	2.95818e-07
	REACTOME_PATHWAY	R-HSA-69242~S Phase	14	9.03226	3.01855e-08	5682, 8243, 5111, 5694, 5684, 5981, 9126, 5687, 5688, 5700, 5689, 5702, 5704, 5705	125	162	11044	7.63536	2.19145e-05	3.98449e-07	2.95818e-07
	REACTOME_PATHWAY	R-HSA-4608870~Asymmetric localization of PCP proteins	10	6.45161	3.46725e-08	5682, 5694, 5684, 5687, 5688, 5700, 5689, 5702, 5704, 5705	125	64	11044	13.805	2.51719e-05	4.49504e-07	3.33723e-07
	REACTOME_PATHWAY	R-HSA-5358346~Hedgehog ligand biogenesis	10	6.45161	3.98678e-08	5682, 5694, 5684, 5687, 5688, 5700, 5689, 5702, 5704, 5705	125	65	11044	13.5926	2.89436e-05	5.0779e-07	3.76995e-07
	REACTOME_PATHWAY	R-HSA-69580~p53-Dependent G1/S DNA damage checkpoint	10	6.45161	4.57302e-08	5682, 5694, 5684, 5687, 5688, 5700, 5689, 5702, 5704, 5705	125	66	11044	13.3867	3.31996e-05	5.47819e-07	4.06714e-07
	REACTOME_PATHWAY	R-HSA-69563~p53-Dependent G1 DNA Damage Response	10	6.45161	4.57302e-08	5682, 5694, 5684, 5687, 5688, 5700, 5689, 5702, 5704, 5705	125	66	11044	13.3867	3.31996e-05	5.47819e-07	4.06714e-07
	REACTOME_PATHWAY	R-HSA-1234176~Oxygen-dependent proline hydroxylation of Hypoxia-inducible Factor Alpha	10	6.45161	4.57302e-08	5682, 5694, 5684, 5687, 5688, 5700, 5689, 5702, 5704, 5705	125	66	11044	13.3867	3.31996e-05	5.47819e-07	4.06714e-07
	REACTOME_PATHWAY	R-HSA-983705~Signaling by the B Cell Receptor (BCR)	12	7.74194	4.60289e-08	10768, 5682, 5694, 5684, 5478, 5687, 5688, 5700, 5689, 5702, 5704, 5705	125	112	11044	9.46629	3.34164e-05	5.47819e-07	4.06714e-07
	REACTOME_PATHWAY	R-HSA-1169091~Activation of NF-kappaB in B cells	10	6.45161	5.23313e-08	5682, 5694, 5684, 5687, 5688, 5700, 5689, 5702, 5704, 5705	125	67	11044	13.1869	3.79918e-05	6.02837e-07	4.47561e-07
	REACTOME_PATHWAY	R-HSA-174154~APC/C:Cdc20 mediated degradation of Securin	10	6.45161	5.23313e-08	5682, 5694, 5684, 5687, 5688, 5700, 5689, 5702, 5704, 5705	125	67	11044	13.1869	3.79918e-05	6.02837e-07	4.47561e-07
	REACTOME_PATHWAY	R-HSA-3371556~Cellular response to heat stress	11	7.09677	5.31427e-08	9531, 9532, 7266, 3304, 3337, 7531, 10808, 3310, 3309, 10049, 3308	125	89	11044	10.9199	3.85808e-05	6.02837e-07	4.47561e-07
	REACTOME_PATHWAY	R-HSA-69615~G1/S DNA Damage Checkpoints	10	6.45161	5.97489e-08	5682, 5694, 5684, 5687, 5688, 5700, 5689, 5702, 5704, 5705	125	68	11044	12.9929	4.33768e-05	6.57238e-07	4.87949e-07
	REACTOME_PATHWAY	R-HSA-5658442~Regulation of RAS by GAPs	10	6.45161	5.97489e-08	5682, 5694, 5684, 5687, 5688, 5700, 5689, 5702, 5704, 5705	125	68	11044	12.9929	4.33768e-05	6.57238e-07	4.87949e-07
	REACTOME_PATHWAY	R-HSA-9793380~Formation of paraxial mesoderm	10	6.45161	6.80675e-08	5682, 5694, 5684, 5687, 5688, 5700, 5689, 5702, 5704, 5705	125	69	11044	12.8046	4.94158e-05	7.37567e-07	5.47588e-07
	REACTOME_PATHWAY	R-HSA-68949~Orc1 removal from chromatin	10	6.45161	8.77806e-08	5682, 5694, 5684, 5687, 5688, 5700, 5689, 5702, 5704, 5705	125	71	11044	12.4439	6.37267e-05	9.37187e-07	6.9579e-07
	REACTOME_PATHWAY	R-HSA-69239~Synthesis of DNA	12	7.74194	9.43957e-08	5682, 5111, 5694, 5684, 5981, 5687, 5688, 5700, 5689, 5702, 5704, 5705	125	120	11044	8.8352	6.85289e-05	9.93207e-07	7.37381e-07
	REACTOME_PATHWAY	R-HSA-174184~Cdc20:Phospho-APC/C mediated degradation of Cyclin A	10	6.45161	9.93809e-08	5682, 5694, 5684, 5687, 5688, 5700, 5689, 5702, 5704, 5705	125	72	11044	12.2711	7.21479e-05	1.0162e-06	7.54455e-07
	REACTOME_PATHWAY	R-HSA-69017~CDK-mediated phosphorylation and removal of Cdc6	10	6.45161	9.93809e-08	5682, 5694, 5684, 5687, 5688, 5700, 5689, 5702, 5704, 5705	125	72	11044	12.2711	7.21479e-05	1.0162e-06	7.54455e-07
	REACTOME_PATHWAY	R-HSA-5358351~Signaling by Hedgehog	13	8.3871	1.01563e-07	5682, 5694, 5684, 10382, 5687, 5688, 5700, 5689, 5702, 347733, 5704, 5705, 84790	125	149	11044	7.70856	7.37319e-05	1.02409e-06	7.60311e-07
	REACTOME_PATHWAY	R-HSA-174178~APC/C:Cdh1 mediated degradation of Cdc20 and other APC/C:Cdh1 targeted proteins in late mitosis/early G1	10	6.45161	1.12294e-07	5682, 5694, 5684, 5687, 5688, 5700, 5689, 5702, 5704, 5705	125	73	11044	12.103	8.15224e-05	1.1017e-06	8.17928e-07
	REACTOME_PATHWAY	R-HSA-179419~APC:Cdc20 mediated degradation of cell cycle proteins prior to satisfation of the cell cycle checkpoint	10	6.45161	1.12294e-07	5682, 5694, 5684, 5687, 5688, 5700, 5689, 5702, 5704, 5705	125	73	11044	12.103	8.15224e-05	1.1017e-06	8.17928e-07
	REACTOME_PATHWAY	R-HSA-9759194~Nuclear events mediated by NFE2L2	11	7.09677	1.21878e-07	5682, 5694, 5684, 10061, 5687, 5688, 5700, 5689, 5702, 5704, 5705	125	97	11044	10.0193	8.84798e-05	1.17978e-06	8.759e-07
	REACTOME_PATHWAY	R-HSA-176409~APC/C:Cdc20 mediated degradation of mitotic proteins	10	6.45161	1.42567e-07	5682, 5694, 5684, 5687, 5688, 5700, 5689, 5702, 5704, 5705	125	75	11044	11.7803	0.000103498	1.3442e-06	9.97967e-07
	REACTOME_PATHWAY	R-HSA-1234174~Cellular response to hypoxia	10	6.45161	1.42567e-07	5682, 5694, 5684, 5687, 5688, 5700, 5689, 5702, 5704, 5705	125	75	11044	11.7803	0.000103498	1.3442e-06	9.97967e-07
	REACTOME_PATHWAY	R-HSA-176814~Activation of APC/C and APC/C:Cdc20 mediated degradation of mitotic proteins	10	6.45161	1.60203e-07	5682, 5694, 5684, 5687, 5688, 5700, 5689, 5702, 5704, 5705	125	76	11044	11.6253	0.0001163	1.49112e-06	1.10704e-06
	REACTOME_PATHWAY	R-HSA-5607764~CLEC7A (Dectin-1) signaling	11	7.09677	1.79293e-07	10768, 5682, 5694, 5684, 5687, 5688, 5700, 5689, 5702, 5704, 5705	125	101	11044	9.6225	0.000130158	1.64768e-06	1.22327e-06
	REACTOME_PATHWAY	R-HSA-71291~Metabolism of amino acids and derivatives	19	12.2581	1.8252e-07	6133, 5682, 5694, 5684, 6193, 2058, 5687, 5688, 6138, 5700, 6229, 5689, 6723, 4942, 6228, 6206, 5702, 5704, 5705	125	375	11044	4.4765	0.000132501	1.65637e-06	1.22973e-06
	REACTOME_PATHWAY	R-HSA-5689603~UCH proteinases	11	7.09677	1.96914e-07	5682, 5694, 5684, 5687, 5688, 5700, 5689, 5702, 5704, 5705, 8607	125	102	11044	9.52816	0.000142949	1.76493e-06	1.31033e-06
	REACTOME_PATHWAY	R-HSA-5619084~ABC transporter disorders	10	6.45161	2.01244e-07	5682, 5694, 5684, 5687, 5688, 5700, 5689, 5702, 5704, 5705	125	78	11044	11.3272	0.000146092	1.78174e-06	1.32281e-06
	REACTOME_PATHWAY	R-HSA-176408~Regulation of APC/C activators between G1/S and early anaphase	10	6.45161	2.51136e-07	5682, 5694, 5684, 5687, 5688, 5700, 5689, 5702, 5704, 5705	125	80	11044	11.044	0.000182308	2.19668e-06	1.63087e-06
	REACTOME_PATHWAY	R-HSA-162906~HIV Infection	15	9.67742	2.93329e-07	5682, 5694, 5684, 292, 293, 3836, 5478, 5687, 5688, 5700, 5689, 5437, 5702, 5704, 5705	125	231	11044	5.73714	0.000212934	2.5352e-06	1.88219e-06
	REACTOME_PATHWAY	R-HSA-69275~G2/M Transition	14	9.03226	3.01809e-07	5682, 5694, 7531, 5684, 10382, 5687, 5688, 5700, 5689, 5702, 347733, 5704, 5705, 84790	125	197	11044	6.27882	0.00021909	2.57781e-06	1.91383e-06
	REACTOME_PATHWAY	R-HSA-9013694~Signaling by NOTCH4	10	6.45161	3.11443e-07	5682, 5694, 5684, 5687, 5688, 5700, 5689, 5702, 5704, 5705	125	82	11044	10.7746	0.000226082	2.59894e-06	1.92952e-06
	REACTOME_PATHWAY	R-HSA-2871837~FCERI mediated NF-kB activation	10	6.45161	3.11443e-07	5682, 5694, 5684, 5687, 5688, 5700, 5689, 5702, 5704, 5705	125	82	11044	10.7746	0.000226082	2.59894e-06	1.92952e-06
	REACTOME_PATHWAY	R-HSA-453274~Mitotic G2-G2/M phases	14	9.03226	3.39131e-07	5682, 5694, 7531, 5684, 10382, 5687, 5688, 5700, 5689, 5702, 347733, 5704, 5705, 84790	125	199	11044	6.21572	0.000246179	2.79147e-06	2.07245e-06
	REACTOME_PATHWAY	R-HSA-195253~Degradation of beta-catenin by the destruction complex	10	6.45161	3.4605e-07	5682, 5694, 5684, 5687, 5688, 5700, 5689, 5702, 5704, 5705	125	83	11044	10.6448	0.000251201	2.79147e-06	2.07245e-06
	REACTOME_PATHWAY	R-HSA-69202~Cyclin E associated events during G1/S transition	10	6.45161	3.4605e-07	5682, 5694, 5684, 5687, 5688, 5700, 5689, 5702, 5704, 5705	125	83	11044	10.6448	0.000251201	2.79147e-06	2.07245e-06
	REACTOME_PATHWAY	R-HSA-5632684~Hedgehog 'on' state	10	6.45161	4.25391e-07	5682, 5694, 5684, 5687, 5688, 5700, 5689, 5702, 5704, 5705	125	85	11044	10.3944	0.000308786	3.35689e-06	2.49224e-06
	REACTOME_PATHWAY	R-HSA-69656~Cyclin A:Cdk2-associated events at S phase entry	10	6.45161	4.25391e-07	5682, 5694, 5684, 5687, 5688, 5700, 5689, 5702, 5704, 5705	125	85	11044	10.3944	0.000308786	3.35689e-06	2.49224e-06
	REACTOME_PATHWAY	R-HSA-174143~APC/C-mediated degradation of cell cycle proteins	10	6.45161	5.20054e-07	5682, 5694, 5684, 5687, 5688, 5700, 5689, 5702, 5704, 5705	125	87	11044	10.1554	0.000377488	4.01659e-06	2.98201e-06
	REACTOME_PATHWAY	R-HSA-453276~Regulation of mitotic cell cycle	10	6.45161	5.20054e-07	5682, 5694, 5684, 5687, 5688, 5700, 5689, 5702, 5704, 5705	125	87	11044	10.1554	0.000377488	4.01659e-06	2.98201e-06
	REACTOME_PATHWAY	R-HSA-72163~mRNA Splicing - Major Pathway	14	9.03226	5.33278e-07	220988, 9584, 6432, 6632, 6631, 3187, 5094, 4904, 11338, 10946, 23450, 10915, 5437, 51747	125	207	11044	5.9755	0.000387085	4.07537e-06	3.02565e-06
	REACTOME_PATHWAY	R-HSA-1643685~Disease	44	28.3871	5.4043e-07	6133, 5682, 5684, 6632, 23367, 292, 293, 6193, 3615, 3836, 3716, 3838, 5478, 6229, 6228, 5437, 6206, 347733, 10951, 8805, 4000, 5694, 4001, 7531, 7555, 10382, 2023, 5094, 6184, 682, 55750, 10768, 3304, 5687, 5688, 6138, 5700, 5689, 5702, 7529, 5704, 5705, 84790, 3703	125	1818	11044	2.13833	0.000392275	4.087e-06	3.03429e-06
	REACTOME_PATHWAY	R-HSA-1640170~Cell Cycle	25	16.129	5.85058e-07	5682, 5981, 5684, 9126, 2010, 54433, 5437, 347733, 8607, 8243, 4000, 5111, 5694, 4001, 7531, 10382, 5687, 5688, 5700, 5689, 5702, 7529, 5704, 5705, 84790	125	691	11044	3.19653	0.000424662	4.37889e-06	3.25099e-06
	REACTOME_PATHWAY	R-HSA-1236974~ER-Phagosome pathway	10	6.45161	6.96151e-07	5682, 5694, 5684, 5687, 5688, 5700, 5689, 5702, 5704, 5705	125	90	11044	9.81689	0.000505278	5.1572e-06	3.82883e-06
	REACTOME_PATHWAY	R-HSA-69052~Switching of origins to a post-replicative state	10	6.45161	7.65323e-07	5682, 5694, 5684, 5687, 5688, 5700, 5689, 5702, 5704, 5705	125	91	11044	9.70901	0.000555471	5.61237e-06	4.16676e-06
	REACTOME_PATHWAY	R-HSA-72172~mRNA Splicing	14	9.03226	8.21438e-07	220988, 9584, 6432, 6632, 6631, 3187, 5094, 4904, 11338, 10946, 23450, 10915, 5437, 51747	125	215	11044	5.75315	0.000596186	5.96364e-06	4.42755e-06
	REACTOME_PATHWAY	R-HSA-68886~M Phase	19	12.2581	8.39598e-07	5682, 8243, 4000, 5694, 4001, 7531, 5684, 9126, 10382, 2010, 5687, 5688, 5700, 5689, 5702, 347733, 5704, 5705, 84790	125	416	11044	4.03531	0.000609363	5.98144e-06	4.44076e-06
	REACTOME_PATHWAY	R-HSA-4086400~PCP/CE pathway	10	6.45161	8.40367e-07	5682, 5694, 5684, 5687, 5688, 5700, 5689, 5702, 5704, 5705	125	92	11044	9.60348	0.000609921	5.98144e-06	4.44076e-06
	REACTOME_PATHWAY	R-HSA-8878166~Transcriptional regulation by RUNX2	11	7.09677	9.77706e-07	5682, 5694, 5684, 10273, 5687, 5688, 5700, 5689, 5702, 5704, 5705	125	121	11044	8.032	0.000709563	6.89141e-06	5.11635e-06
	REACTOME_PATHWAY	R-HSA-69306~DNA Replication	13	8.3871	1.1246e-06	5682, 5111, 5694, 5684, 5981, 3836, 5687, 5688, 5700, 5689, 5702, 5704, 5705	125	186	11044	6.17514	0.000816129	7.85059e-06	5.82847e-06
	REACTOME_PATHWAY	R-HSA-8878159~Transcriptional regulation by RUNX3	10	6.45161	1.20786e-06	5682, 5694, 5684, 5687, 5688, 5700, 5689, 5702, 5704, 5705	125	96	11044	9.20333	0.000876523	8.3515e-06	6.20035e-06
	REACTOME_PATHWAY	R-HSA-9755511~KEAP1-NFE2L2 pathway	11	7.09677	1.42015e-06	5682, 5694, 5684, 10061, 5687, 5688, 5700, 5689, 5702, 5704, 5705	125	126	11044	7.71327	0.0010305	9.72671e-06	7.22134e-06
	REACTOME_PATHWAY	R-HSA-202424~Downstream TCR signaling	10	6.45161	1.43871e-06	5682, 5694, 5684, 5687, 5688, 5700, 5689, 5702, 5704, 5705	125	98	11044	9.01551	0.00104396	9.76169e-06	7.24731e-06
	REACTOME_PATHWAY	R-HSA-5668541~TNFR2 non-canonical NF-kB pathway	10	6.45161	2.01667e-06	5682, 5694, 5684, 5687, 5688, 5700, 5689, 5702, 5704, 5705	125	102	11044	8.66196	0.00146303	1.35083e-05	1.00289e-05
	REACTOME_PATHWAY	R-HSA-69206~G1/S Transition	11	7.09677	2.0281e-06	5682, 5111, 5694, 5684, 5687, 5688, 5700, 5689, 5702, 5704, 5705	125	131	11044	7.41887	0.00147132	1.35083e-05	1.00289e-05
	REACTOME_PATHWAY	R-HSA-382556~ABC-family proteins mediated transport	10	6.45161	2.18907e-06	5682, 5694, 5684, 5687, 5688, 5700, 5689, 5702, 5704, 5705	125	103	11044	8.57786	0.00158801	1.44479e-05	1.07265e-05
	REACTOME_PATHWAY	R-HSA-3371497~HSP90 chaperone cycle for steroid hormone receptors (SHR) in the presence of ligand	8	5.16129	2.46283e-06	3304, 3337, 3301, 832, 10382, 347733, 10963, 84790	125	55	11044	12.8512	0.00178642	1.61083e-05	1.19592e-05
	REACTOME_PATHWAY	R-HSA-2454202~Fc epsilon receptor (FCERI) signaling	11	7.09677	2.49256e-06	10768, 5682, 5694, 5684, 5687, 5688, 5700, 5689, 5702, 5704, 5705	125	134	11044	7.25278	0.00180796	1.61571e-05	1.19954e-05
	REACTOME_PATHWAY	R-HSA-1236975~Antigen processing-Cross presentation	10	6.45161	2.57229e-06	5682, 5694, 5684, 5687, 5688, 5700, 5689, 5702, 5704, 5705	125	105	11044	8.41448	0.00186574	1.65264e-05	1.22696e-05
	REACTOME_PATHWAY	R-HSA-69481~G2/M Checkpoints	12	7.74194	2.63049e-06	5682, 5694, 5684, 7531, 5687, 5688, 5700, 5689, 5702, 7529, 5704, 5705	125	167	11044	6.34865	0.00190792	1.67521e-05	1.24371e-05
	REACTOME_PATHWAY	R-HSA-6807070~PTEN Regulation	11	7.09677	3.70559e-06	5682, 5694, 5684, 10273, 5687, 5688, 5700, 5689, 5702, 5704, 5705	125	140	11044	6.94194	0.00268665	2.33935e-05	1.73679e-05
	REACTOME_PATHWAY	R-HSA-69278~Cell Cycle, Mitotic	21	13.5484	3.85294e-06	5682, 8243, 4000, 5111, 5694, 4001, 7531, 5684, 5981, 9126, 10382, 2010, 5687, 5688, 5700, 5689, 5702, 347733, 5704, 5705, 84790	125	560	11044	3.3132	0.00279333	2.41141e-05	1.79029e-05
	REACTOME_PATHWAY	R-HSA-68867~Assembly of the pre-replicative complex	11	7.09677	3.95102e-06	3836, 5682, 5694, 5684, 5687, 5688, 5700, 5689, 5702, 5704, 5705	125	141	11044	6.89271	0.00286434	2.45166e-05	1.82017e-05
	REACTOME_PATHWAY	R-HSA-5621481~C-type lectin receptors (CLRs)	11	7.09677	4.48453e-06	10768, 5682, 5694, 5684, 5687, 5688, 5700, 5689, 5702, 5704, 5705	125	143	11044	6.79631	0.00325048	2.75912e-05	2.04844e-05
	REACTOME_PATHWAY	R-HSA-9020702~Interleukin-1 signaling	10	6.45161	5.47923e-06	5682, 5694, 5684, 5687, 5688, 5700, 5689, 5702, 5704, 5705	125	115	11044	7.68278	0.00397003	3.34279e-05	2.48177e-05
	REACTOME_PATHWAY	R-HSA-5689880~Ub-specific processing proteases	13	8.3871	6.17844e-06	5682, 5694, 5684, 23770, 5687, 5688, 5700, 8239, 5689, 5702, 5704, 5705, 8607	125	219	11044	5.24464	0.00447552	3.73796e-05	2.77515e-05
	REACTOME_PATHWAY	R-HSA-453279~Mitotic G1 phase and G1/S transition	11	7.09677	6.47741e-06	5682, 5111, 5694, 5684, 5687, 5688, 5700, 5689, 5702, 5704, 5705	125	149	11044	6.52263	0.00469157	3.88644e-05	2.88539e-05
	REACTOME_PATHWAY	R-HSA-202403~TCR signaling	10	6.45161	7.77341e-06	5682, 5694, 5684, 5687, 5688, 5700, 5689, 5702, 5704, 5705	125	120	11044	7.36267	0.00562762	4.62582e-05	3.43432e-05
	REACTOME_PATHWAY	R-HSA-168255~Influenza Infection	11	7.09677	1.02979e-05	3836, 6133, 3838, 3304, 6138, 6229, 6228, 5437, 6206, 6193, 293	125	157	11044	6.19027	0.00744845	6.07829e-05	4.51267e-05
	REACTOME_PATHWAY	R-HSA-9758941~Gastrulation	10	6.45161	1.0845e-05	5682, 5694, 5684, 5687, 5688, 5700, 5689, 5702, 5704, 5705	125	125	11044	7.06816	0.00784256	6.32524e-05	4.69601e-05
	REACTOME_PATHWAY	R-HSA-69002~DNA Replication Pre-Initiation	11	7.09677	1.08906e-05	3836, 5682, 5694, 5684, 5687, 5688, 5700, 5689, 5702, 5704, 5705	125	158	11044	6.15109	0.00787542	6.32524e-05	4.69601e-05
	REACTOME_PATHWAY	R-HSA-9692914~SARS-CoV-1-host interactions	9	5.80645	1.16902e-05	3838, 7531, 5478, 6229, 6228, 6206, 6193, 7529, 5094	125	96	11044	8.283	0.00845125	6.7358e-05	5.00082e-05
	REACTOME_PATHWAY	R-HSA-422475~Axon guidance	20	12.9032	1.20366e-05	6133, 5682, 5694, 5684, 10382, 6193, 5687, 5688, 6138, 5700, 6229, 5689, 6228, 6206, 5702, 347733, 5704, 4637, 5705, 84790	125	553	11044	3.19537	0.00870057	6.88078e-05	5.10846e-05
	REACTOME_PATHWAY	R-HSA-8939236~RUNX1 regulates transcription of genes involved in differentiation of HSCs	10	6.45161	1.39985e-05	5682, 5694, 5684, 5687, 5688, 5700, 5689, 5702, 5704, 5705	125	129	11044	6.84899	0.0101115	7.93977e-05	5.89467e-05
	REACTOME_PATHWAY	R-HSA-9675108~Nervous system development	20	12.9032	2.23627e-05	6133, 5682, 5694, 5684, 10382, 6193, 5687, 5688, 6138, 5700, 6229, 5689, 6228, 6206, 5702, 347733, 5704, 4637, 5705, 84790	125	578	11044	3.05716	0.0161044	0.000125855	9.34378e-05
	REACTOME_PATHWAY	R-HSA-5619115~Disorders of transmembrane transporters	11	7.09677	2.78657e-05	682, 5682, 5694, 5684, 5687, 5688, 5700, 5689, 5702, 5704, 5705	125	176	11044	5.522	0.0200275	0.000155619	0.000115535
	REACTOME_PATHWAY	R-HSA-9711123~Cellular response to chemical stress	12	7.74194	2.90574e-05	5682, 9997, 5694, 5684, 10061, 5687, 5688, 5700, 5689, 5702, 5704, 5705	125	215	11044	4.93127	0.020875	0.000161035	0.000119557
	REACTOME_PATHWAY	R-HSA-3858494~Beta-catenin independent WNT signaling	10	6.45161	3.76116e-05	5682, 5694, 5684, 5687, 5688, 5700, 5689, 5702, 5704, 5705	125	146	11044	6.05151	0.0269371	0.000206864	0.000153581
	REACTOME_PATHWAY	R-HSA-392499~Metabolism of proteins	43	27.7419	4.51281e-05	6133, 5682, 5464, 5684, 9126, 292, 293, 6193, 23468, 10238, 1973, 832, 6229, 813, 10056, 6228, 6206, 347733, 8607, 5591, 8243, 5111, 5694, 10240, 10382, 6184, 11338, 4719, 1642, 2235, 2058, 23770, 5687, 5688, 6138, 5700, 8239, 5689, 5702, 5704, 5705, 84790, 3703	125	2077	11044	1.82915	0.0322329	0.000246339	0.000182888
	REACTOME_PATHWAY	R-HSA-446652~Interleukin-1 family signaling	10	6.45161	5.43148e-05	5682, 5694, 5684, 5687, 5688, 5700, 5689, 5702, 5704, 5705	125	153	11044	5.77464	0.0386663	0.000294273	0.000218475
	REACTOME_PATHWAY	R-HSA-1280215~Cytokine Signaling in Immune system	23	14.8387	5.71446e-05	7431, 5682, 5694, 4001, 5684, 6059, 10382, 3836, 3716, 4904, 3838, 3304, 1973, 5478, 5687, 5688, 5700, 5689, 5702, 347733, 5704, 5705, 84790	125	787	11044	2.58208	0.0406393	0.000307311	0.000228155
	REACTOME_PATHWAY	R-HSA-9679506~SARS-CoV Infections	16	10.3226	5.97027e-05	7531, 6632, 7555, 23367, 6193, 5094, 6184, 3615, 3716, 3838, 5478, 6229, 6228, 6206, 7529, 3703	125	414	11044	3.41457	0.0424195	0.000318707	0.000236616
	REACTOME_PATHWAY	R-HSA-157118~Signaling by NOTCH	12	7.74194	6.54512e-05	4904, 5682, 488, 5694, 5684, 5687, 5688, 5700, 5689, 5702, 5704, 5705	125	235	11044	4.51159	0.0464077	0.000346843	0.000257505
	REACTOME_PATHWAY	R-HSA-5683057~MAPK family signaling cascades	14	9.03226	7.09453e-05	5682, 5694, 5684, 3716, 3337, 3315, 5687, 5688, 5700, 5689, 5702, 7529, 5704, 5705	125	325	11044	3.80593	0.050204	0.000373234	0.000277098
	REACTOME_PATHWAY	R-HSA-73857~RNA Polymerase II Transcription	32	20.6452	9.12172e-05	9422, 5682, 6432, 5684, 10273, 23468, 4904, 51385, 84321, 5437, 7738, 9997, 5111, 5694, 9877, 7531, 57693, 163087, 163051, 11338, 4839, 5687, 5688, 5700, 8239, 5689, 5702, 11335, 7529, 84271, 5704, 5705	125	1375	11044	2.05619	0.0640814	0.00047643	0.000353713
	REACTOME_PATHWAY	R-HSA-9705683~SARS-CoV-2-host interactions	11	7.09677	9.32625e-05	3716, 3838, 7531, 6632, 7555, 6229, 6228, 23367, 6206, 6193, 7529	125	203	11044	4.78755	0.0654702	0.000483633	0.000359061
	REACTOME_PATHWAY	R-HSA-8951664~Neddylation	12	7.74194	9.86355e-05	10238, 5682, 1642, 5694, 5684, 5687, 5688, 5700, 5689, 5702, 5704, 5705	125	246	11044	4.30985	0.0691088	0.000507868	0.000377054
	REACTOME_PATHWAY	R-HSA-5688426~Deubiquitination	13	8.3871	0.00012412	5682, 5694, 5684, 23770, 5687, 5688, 5700, 8239, 5689, 5702, 5704, 5705, 8607	125	297	11044	3.86726	0.0861757	0.000634587	0.000471133
	REACTOME_PATHWAY	R-HSA-9694516~SARS-CoV-2 Infection	13	8.3871	0.000132212	7531, 6632, 7555, 23367, 6193, 6184, 3716, 3838, 6229, 6228, 6206, 7529, 3703	125	299	11044	3.84139	0.091529	0.00067123	0.000498338
	REACTOME_PATHWAY	R-HSA-74160~Gene expression (Transcription)	34	21.9355	0.000141991	9422, 5682, 6432, 5684, 10273, 23468, 79595, 4904, 26993, 51385, 84321, 5437, 7738, 9997, 5111, 5694, 9877, 7531, 57693, 163087, 163051, 11338, 4839, 5687, 5688, 5700, 8239, 5689, 5702, 11335, 7529, 84271, 5704, 5705	125	1543	11044	1.94684	0.0979569	0.000715873	0.000531481
	REACTOME_PATHWAY	R-HSA-9006925~Intracellular signaling by second messengers	13	8.3871	0.000185303	5682, 5694, 5684, 10273, 3838, 10768, 5687, 5688, 5700, 5689, 5702, 5704, 5705	125	310	11044	3.70508	0.125884	0.000927795	0.000688817
	REACTOME_PATHWAY	R-HSA-9678108~SARS-CoV-1 Infection	9	5.80645	0.000192476	3838, 7531, 5478, 6229, 6228, 6206, 6193, 7529, 5094	125	142	11044	5.59977	0.130425	0.000957107	0.000710579
	REACTOME_PATHWAY	R-HSA-1169410~Antiviral mechanism by IFN-stimulated genes	9	5.80645	0.000267545	3836, 3716, 3838, 1973, 3304, 6059, 10382, 347733, 84790	125	149	11044	5.3367	0.176559	0.00132134	0.000980997
	REACTOME_PATHWAY	R-HSA-201681~TCF dependent signaling in response to WNT	11	7.09677	0.000277617	5682, 5694, 5684, 5687, 5688, 5700, 5689, 5702, 5704, 5705, 8607	125	232	11044	4.1891	0.18256	0.00136183	0.00101105
	REACTOME_PATHWAY	R-HSA-5673001~RAF/MAP kinase cascade	12	7.74194	0.000305651	3716, 5682, 5694, 5684, 5687, 5688, 5700, 5689, 5702, 7529, 5704, 5705	125	280	11044	3.78651	0.199034	0.00148928	0.00110568
	REACTOME_PATHWAY	R-HSA-5684996~MAPK1/MAPK3 signaling	12	7.74194	0.000366237	3716, 5682, 5694, 5684, 5687, 5688, 5700, 5689, 5702, 7529, 5704, 5705	125	286	11044	3.70708	0.233512	0.00177259	0.00131601
	REACTOME_PATHWAY	R-HSA-72766~Translation	12	7.74194	0.000436638	6133, 1973, 5464, 10240, 2058, 6138, 6229, 6228, 10056, 6206, 6193, 6184	125	292	11044	3.6309	0.271719	0.00208552	0.00154834
	REACTOME_PATHWAY	R-HSA-69620~Cell Cycle Checkpoints	12	7.74194	0.000436638	5682, 5694, 5684, 7531, 5687, 5688, 5700, 5689, 5702, 7529, 5704, 5705	125	292	11044	3.6309	0.271719	0.00208552	0.00154834
	REACTOME_PATHWAY	R-HSA-5663202~Diseases of signal transduction by growth factor receptors and second messengers	15	9.67742	0.000608854	5682, 4000, 5694, 5684, 55750, 5687, 5688, 5700, 5689, 5437, 5702, 7529, 5704, 8805, 5705	125	458	11044	2.89362	0.357355	0.00288907	0.00214492
	REACTOME_PATHWAY	R-HSA-983168~Antigen processing: Ubiquitination & Proteasome degradation	12	7.74194	0.000700522	5682, 5694, 5684, 10273, 5687, 51444, 5688, 5700, 5689, 5702, 5704, 5705	125	309	11044	3.43115	0.398758	0.00330246	0.00245183
	REACTOME_PATHWAY	R-HSA-1257604~PIP3 activates AKT signaling	11	7.09677	0.000859964	5682, 5694, 5684, 10273, 5687, 5688, 5700, 5689, 5702, 5704, 5705	125	268	11044	3.62639	0.464526	0.00402796	0.00299046
	REACTOME_PATHWAY	R-HSA-1280218~Adaptive Immune System	20	12.9032	0.000891532	5682, 5694, 5684, 10273, 10382, 10768, 832, 5478, 5687, 51444, 5688, 5700, 5689, 5702, 7529, 347733, 5704, 3309, 5705, 84790	125	768	11044	2.30083	0.476669	0.00414905	0.00308036
	REACTOME_PATHWAY	R-HSA-983169~Class I MHC mediated antigen processing & presentation	13	8.3871	0.00117176	5682, 5694, 5684, 10273, 5687, 51444, 5688, 5700, 5689, 5702, 5704, 3309, 5705	125	381	11044	3.01464	0.573098	0.00541848	0.00402281
	REACTOME_PATHWAY	R-HSA-212436~Generic Transcription Pathway	27	17.4194	0.00131485	9422, 5682, 5684, 10273, 23468, 4904, 51385, 5437, 7738, 9997, 5111, 5694, 7531, 57693, 163087, 163051, 4839, 5687, 5688, 5700, 8239, 5689, 5702, 11335, 7529, 5704, 5705	125	1251	11044	1.90688	0.61527	0.00604167	0.00448549
	REACTOME_PATHWAY	R-HSA-8878171~Transcriptional regulation by RUNX1	10	6.45161	0.00134353	5682, 5694, 5684, 5687, 5688, 5700, 5689, 5702, 5704, 5705	125	236	11044	3.74373	0.623206	0.0061346	0.00455447
	REACTOME_PATHWAY	R-HSA-2995410~Nuclear Envelope (NE) Reassembly	6	3.87097	0.00151691	4000, 4001, 10382, 2010, 347733, 84790	125	75	11044	7.06816	0.66783	0.00688296	0.00511007
	REACTOME_PATHWAY	R-HSA-8868773~rRNA processing in the nucleus and cytosol	9	5.80645	0.00157119	84946, 6133, 4839, 54433, 6138, 6229, 6228, 6206, 6193	125	195	11044	4.07778	0.680686	0.00708499	0.00526007
	REACTOME_PATHWAY	R-HSA-156827~L13a-mediated translational silencing of Ceruloplasmin expression	7	4.51613	0.00161049	6133, 1973, 6138, 6229, 6228, 6206, 6193	125	112	11044	5.522	0.689682	0.00721737	0.00535835
	REACTOME_PATHWAY	R-HSA-72706~GTP hydrolysis and joining of the 60S ribosomal subunit	7	4.51613	0.00168544	6133, 1973, 6138, 6229, 6228, 6206, 6193	125	113	11044	5.47313	0.706142	0.00746113	0.00553933
	REACTOME_PATHWAY	R-HSA-1799339~SRP-dependent cotranslational protein targeting to membrane	7	4.51613	0.00168544	6133, 6138, 6229, 6228, 6206, 6193, 6184	125	113	11044	5.47313	0.706142	0.00746113	0.00553933
	REACTOME_PATHWAY	R-HSA-72312~rRNA processing	9	5.80645	0.00215182	84946, 6133, 4839, 54433, 6138, 6229, 6228, 6206, 6193	125	205	11044	3.87887	0.790683	0.00946801	0.00702928
	REACTOME_PATHWAY	R-HSA-2408522~Selenoamino acid metabolism	7	4.51613	0.0021923	6133, 2058, 6138, 6229, 6228, 6206, 6193	125	119	11044	5.19718	0.796757	0.00958799	0.00711836
	REACTOME_PATHWAY	R-HSA-72737~Cap-dependent Translation Initiation	7	4.51613	0.00228686	6133, 1973, 6138, 6229, 6228, 6206, 6193	125	120	11044	5.15387	0.810272	0.00988251	0.00733702
	REACTOME_PATHWAY	R-HSA-72613~Eukaryotic Translation Initiation	7	4.51613	0.00228686	6133, 1973, 6138, 6229, 6228, 6206, 6193	125	120	11044	5.15387	0.810272	0.00988251	0.00733702
	REACTOME_PATHWAY	R-HSA-72165~mRNA Splicing - Minor Pathway	5	3.22581	0.00233997	4904, 6432, 6632, 23450, 5437	125	50	11044	8.8352	0.817465	0.0100522	0.00746299
	REACTOME_PATHWAY	R-HSA-449147~Signaling by Interleukins	14	9.03226	0.00248219	7431, 5682, 5694, 4001, 5684, 3716, 5478, 5687, 5688, 5700, 5689, 5702, 5704, 5705	125	473	11044	2.61507	0.835412	0.0106004	0.00787001
	REACTOME_PATHWAY	R-HSA-9754678~SARS-CoV-2 modulates host translation machinery	5	3.22581	0.00251735	6632, 6229, 6228, 6206, 6193	125	51	11044	8.66196	0.839571	0.0106877	0.00793482
	REACTOME_PATHWAY	R-HSA-597592~Post-translational protein modification	29	18.7097	0.00284638	5682, 5684, 9126, 23468, 10238, 832, 813, 6228, 347733, 8607, 5591, 8243, 5111, 5694, 10382, 6184, 11338, 1642, 23770, 5687, 5688, 5700, 8239, 5689, 5702, 5704, 5705, 84790, 3703	125	1462	11044	1.75254	0.873741	0.0120144	0.00891976
	REACTOME_PATHWAY	R-HSA-913531~Interferon Signaling	10	6.45161	0.00326805	3836, 3716, 4904, 3838, 1973, 3304, 6059, 10382, 347733, 84790	125	269	11044	3.28446	0.907124	0.0137145	0.010182
	REACTOME_PATHWAY	R-HSA-156902~Peptide chain elongation	6	3.87097	0.00338085	6133, 6138, 6229, 6228, 6206, 6193	125	90	11044	5.89013	0.91445	0.0140257	0.010413
	REACTOME_PATHWAY	R-HSA-192823~Viral mRNA Translation	6	3.87097	0.00338085	6133, 6138, 6229, 6228, 6206, 6193	125	90	11044	5.89013	0.91445	0.0140257	0.010413
	REACTOME_PATHWAY	R-HSA-195721~Signaling by WNT	11	7.09677	0.00406246	5682, 5694, 5684, 5687, 5688, 5700, 5689, 5702, 5704, 5705, 8607	125	331	11044	2.93617	0.94794	0.0165297	0.0122721
	REACTOME_PATHWAY	R-HSA-2408557~Selenocysteine synthesis	6	3.87097	0.00407551	6133, 6138, 6229, 6228, 6206, 6193	125	94	11044	5.63949	0.948433	0.0165297	0.0122721
	REACTOME_PATHWAY	R-HSA-156842~Eukaryotic Translation Elongation	6	3.87097	0.00407551	6133, 6138, 6229, 6228, 6206, 6193	125	94	11044	5.63949	0.948433	0.0165297	0.0122721
	REACTOME_PATHWAY	R-HSA-72764~Eukaryotic Translation Termination	6	3.87097	0.00407551	6133, 6138, 6229, 6228, 6206, 6193	125	94	11044	5.63949	0.948433	0.0165297	0.0122721
	REACTOME_PATHWAY	R-HSA-168273~Influenza Viral RNA Transcription and Replication	7	4.51613	0.00425683	6133, 6138, 6229, 6228, 5437, 6206, 6193	125	136	11044	4.54753	0.954818	0.0169797	0.0126061
	REACTOME_PATHWAY	R-HSA-72649~Translation initiation complex formation	5	3.22581	0.00428	1973, 6229, 6228, 6206, 6193	125	59	11044	7.48746	0.955575	0.0169797	0.0126061
	REACTOME_PATHWAY	R-HSA-72187~mRNA 3'-end processing	5	3.22581	0.00428	11338, 6432, 9877, 84321, 84271	125	59	11044	7.48746	0.955575	0.0169797	0.0126061
	REACTOME_PATHWAY	R-HSA-72702~Ribosomal scanning and start codon recognition	5	3.22581	0.00428	1973, 6229, 6228, 6206, 6193	125	59	11044	7.48746	0.955575	0.0169797	0.0126061
	REACTOME_PATHWAY	R-HSA-975956~Nonsense Mediated Decay (NMD) independent of the Exon Junction Complex (EJC)	6	3.87097	0.00445863	6133, 6138, 6229, 6228, 6206, 6193	125	96	11044	5.522	0.961	0.0175922	0.0130609
	REACTOME_PATHWAY	R-HSA-72662~Activation of the mRNA upon binding of the cap-binding complex and eIFs, and subsequent binding to 43S	5	3.22581	0.00454653	1973, 6229, 6228, 6206, 6193	125	60	11044	7.36267	0.963422	0.0178421	0.0132464
	REACTOME_PATHWAY	R-HSA-168256~Immune System	36	23.2258	0.00555067	5682, 5684, 10273, 6059, 2495, 3615, 3836, 3716, 4904, 3838, 1973, 832, 5478, 51444, 5437, 347733, 5591, 7431, 5694, 4001, 10382, 3310, 5094, 81567, 10768, 3304, 5687, 5688, 5700, 5689, 5702, 7529, 5704, 3309, 5705, 84790	125	2054	11044	1.54853	0.98242	0.0216655	0.016085
	REACTOME_PATHWAY	R-HSA-72689~Formation of a pool of free 40S subunits	6	3.87097	0.00576153	6133, 6138, 6229, 6228, 6206, 6193	125	102	11044	5.19718	0.984929	0.0222493	0.0165184
	REACTOME_PATHWAY	R-HSA-9633012~Response of EIF2AK4 (GCN2) to amino acid deficiency	6	3.87097	0.00576153	6133, 6138, 6229, 6228, 6206, 6193	125	102	11044	5.19718	0.984929	0.0222493	0.0165184
	REACTOME_PATHWAY	R-HSA-73856~RNA Polymerase II Transcription Termination	5	3.22581	0.00708993	11338, 6432, 9877, 84321, 84271	125	68	11044	6.49647	0.99429	0.0272343	0.0202194
	REACTOME_PATHWAY	R-HSA-9735869~SARS-CoV-1 modulates host translation machinery	4	2.58065	0.00812781	6229, 6228, 6206, 6193	125	37	11044	9.55157	0.997328	0.0310568	0.0230573
	REACTOME_PATHWAY	R-HSA-1445148~Translocation of SLC2A4 (GLUT4) to the plasma membrane	5	3.22581	0.00865533	7531, 10382, 347733, 7529, 84790	125	72	11044	6.13556	0.998184	0.0328993	0.0244252
	REACTOME_PATHWAY	R-HSA-927802~Nonsense-Mediated Decay (NMD)	6	3.87097	0.0098052	6133, 6138, 6229, 6228, 6206, 6193	125	116	11044	4.56993	0.999218	0.0368838	0.0273834
	REACTOME_PATHWAY	R-HSA-975957~Nonsense Mediated Decay (NMD) enhanced by the Exon Junction Complex (EJC)	6	3.87097	0.0098052	6133, 6138, 6229, 6228, 6206, 6193	125	116	11044	4.56993	0.999218	0.0368838	0.0273834
	REACTOME_PATHWAY	R-HSA-159236~Transport of Mature mRNA derived from an Intron-Containing Transcript	5	3.22581	0.00996704	11338, 6432, 9877, 84321, 84271	125	75	11044	5.89013	0.999306	0.0372993	0.0276919
	REACTOME_PATHWAY	R-HSA-4419969~Depolymerization of the Nuclear Lamina	3	1.93548	0.0119338	4000, 4001, 2010	125	15	11044	17.6704	0.999836	0.0444306	0.0329864
	REACTOME_PATHWAY	R-HSA-9646399~Aggrephagy	4	2.58065	0.0122968	7431, 10382, 347733, 84790	125	43	11044	8.21879	0.999874	0.0455483	0.0338162
	REACTOME_PATHWAY	R-HSA-72202~Transport of Mature Transcript to Cytoplasm	5	3.22581	0.0146543	11338, 6432, 9877, 84321, 84271	125	84	11044	5.25905	0.999978	0.054005	0.0400947
	REACTOME_PATHWAY	R-HSA-1430728~Metabolism	35	22.5806	0.016595	6133, 5682, 5464, 5684, 6193, 790, 3615, 4729, 515, 6229, 6723, 4942, 6228, 6206, 9997, 5694, 4144, 2023, 682, 55750, 10768, 4719, 2235, 2058, 5687, 4830, 5688, 6138, 5700, 7923, 5689, 5702, 5208, 5704, 5705	125	2127	11044	1.45384	0.999995	0.0608485	0.0451754
	REACTOME_PATHWAY	R-HSA-190840~Microtubule-dependent trafficking of connexons from Golgi to the plasma membrane	3	1.93548	0.0170125	10382, 347733, 84790	125	18	11044	14.7253	0.999996	0.0620657	0.0460791
	REACTOME_PATHWAY	R-HSA-6791226~Major pathway of rRNA processing in the nucleolus and cytosol	7	4.51613	0.0178836	84946, 6133, 6138, 6229, 6228, 6206, 6193	125	185	11044	3.34305	0.999998	0.0649176	0.0481964
	REACTOME_PATHWAY	R-HSA-2995383~Initiation of Nuclear Envelope (NE) Reformation	3	1.93548	0.0188759	4000, 4001, 2010	125	19	11044	13.9503	0.999999	0.067841	0.0503668
	REACTOME_PATHWAY	R-HSA-190872~Transport of connexons to the plasma membrane	3	1.93548	0.0188759	10382, 347733, 84790	125	19	11044	13.9503	0.999999	0.067841	0.0503668
	REACTOME_PATHWAY	R-HSA-180786~Extension of Telomeres	4	2.58065	0.0194529	5111, 5981, 54433, 8607	125	51	11044	6.92957	0.999999	0.0692296	0.0513977
	REACTOME_PATHWAY	R-HSA-6811436~COPI-independent Golgi-to-ER retrograde traffic	4	2.58065	0.0194529	832, 10382, 347733, 84790	125	51	11044	6.92957	0.999999	0.0692296	0.0513977
	REACTOME_PATHWAY	R-HSA-75153~Apoptotic execution phase	4	2.58065	0.0204784	3836, 7431, 4000, 4001	125	52	11044	6.79631	1	0.0721715	0.0535818
	REACTOME_PATHWAY	R-HSA-72695~Formation of the ternary complex, and subsequently, the 43S complex	4	2.58065	0.0204784	6229, 6228, 6206, 6193	125	52	11044	6.79631	1	0.0721715	0.0535818
	REACTOME_PATHWAY	R-HSA-8863678~Neurodegenerative Diseases	3	1.93548	0.0249484	4000, 4001, 7531	125	22	11044	12.048	1	0.0866628	0.0643406
	REACTOME_PATHWAY	R-HSA-8862803~Deregulated CDK5 triggers multiple neurodegenerative pathways in Alzheimer's disease models	3	1.93548	0.0249484	4000, 4001, 7531	125	22	11044	12.048	1	0.0866628	0.0643406
	REACTOME_PATHWAY	R-HSA-389977~Post-chaperonin tubulin folding pathway	3	1.93548	0.0249484	10382, 347733, 84790	125	22	11044	12.048	1	0.0866628	0.0643406
	REACTOME_PATHWAY	R-HSA-168249~Innate Immune System	20	12.9032	0.0290127	5591, 5682, 5694, 5684, 3310, 2495, 5094, 3615, 81567, 3304, 10768, 5478, 5687, 5688, 5700, 5689, 5437, 5702, 5704, 5705	125	1068	11044	1.65453	1	0.100301	0.074466
	REACTOME_PATHWAY	R-HSA-379716~Cytosolic tRNA aminoacylation	3	1.93548	0.0293788	5464, 2058, 10056	125	24	11044	11.044	1	0.101085	0.0750481
	REACTOME_PATHWAY	R-HSA-389960~Formation of tubulin folding intermediates by CCT/TriC	3	1.93548	0.0317028	10382, 347733, 84790	125	25	11044	10.6022	1	0.107942	0.0801389
	REACTOME_PATHWAY	R-HSA-9734009~Defective Intrinsic Pathway for Apoptosis	3	1.93548	0.0317028	4000, 4001, 7531	125	25	11044	10.6022	1	0.107942	0.0801389
	REACTOME_PATHWAY	R-HSA-9711097~Cellular response to starvation	6	3.87097	0.0318177	6133, 6138, 6229, 6228, 6206, 6193	125	157	11044	3.37651	1	0.107942	0.0801389
	REACTOME_PATHWAY	R-HSA-352238~Breakdown of the nuclear lamina	2	1.29032	0.0333097	4000, 4001	125	3	11044	58.9013	1	0.111957	0.0831199
	REACTOME_PATHWAY	R-HSA-180897~Vpr-mediated induction of apoptosis by mitochondrial outer membrane permeabilization	2	1.29032	0.0333097	292, 293	125	3	11044	58.9013	1	0.111957	0.0831199
	REACTOME_PATHWAY	R-HSA-382551~Transport of small molecules	15	9.67742	0.0359061	5682, 5694, 5684, 2495, 292, 293, 682, 488, 5687, 5688, 5700, 5689, 5702, 5704, 5705	125	735	11044	1.8031	1	0.120128	0.0891862
	REACTOME_PATHWAY	R-HSA-5696398~Nucleotide Excision Repair	5	3.22581	0.0361923	5111, 1642, 5981, 5437, 8607	125	111	11044	3.97982	1	0.12053	0.0894846
	REACTOME_PATHWAY	R-HSA-6782210~Gap-filling DNA repair synthesis and ligation in TC-NER	4	2.58065	0.0364678	5111, 1642, 5981, 5437	125	65	11044	5.43705	1	0.120893	0.0897542
	REACTOME_PATHWAY	R-HSA-157579~Telomere Maintenance	5	3.22581	0.0372181	5111, 5981, 54433, 5437, 8607	125	112	11044	3.94429	1	0.12282	0.0911843
	REACTOME_PATHWAY	R-HSA-6782135~Dual incision in TC-NER	4	2.58065	0.0379005	5111, 1642, 5981, 5437	125	66	11044	5.35467	1	0.124506	0.092436
	REACTOME_PATHWAY	R-HSA-389957~Prefoldin mediated transfer of substrate to CCT/TriC	3	1.93548	0.0390876	10382, 347733, 84790	125	28	11044	9.46629	1	0.127827	0.0949019
	REACTOME_PATHWAY	R-HSA-6802952~Signaling by BRAF and RAF1 fusions	4	2.58065	0.0393616	55750, 4000, 7529, 8805	125	67	11044	5.27475	1	0.128146	0.0951385
	REACTOME_PATHWAY	R-HSA-9619483~Activation of AMPK downstream of NMDARs	3	1.93548	0.0416808	10382, 347733, 84790	125	29	11044	9.13986	1	0.135091	0.100295
	REACTOME_PATHWAY	R-HSA-1266738~Developmental Biology	22	14.1935	0.0437088	6133, 5682, 5694, 5684, 10382, 6193, 1973, 5687, 5688, 6138, 5700, 6229, 5689, 6228, 5437, 6206, 5702, 347733, 5704, 4637, 5705, 84790	125	1269	11044	1.53171	1	0.141034	0.104707
	REACTOME_PATHWAY	R-HSA-110314~Recognition of DNA damage by PCNA-containing replication complex	3	1.93548	0.0443369	5111, 1642, 5981	125	30	11044	8.8352	1	0.142427	0.105742
	REACTOME_PATHWAY	R-HSA-9668328~Sealing of the nuclear envelope (NE) by ESCRT-III	3	1.93548	0.0470542	10382, 347733, 84790	125	31	11044	8.55019	1	0.15049	0.111728
	REACTOME_PATHWAY	R-HSA-1169408~ISG15 antiviral mechanism	4	2.58065	0.0487186	3836, 3716, 3838, 1973	125	73	11044	4.84121	1	0.15513	0.115172
	REACTOME_PATHWAY	R-HSA-389958~Cooperation of Prefoldin and TriC/CCT in actin and tubulin folding	3	1.93548	0.0498309	10382, 347733, 84790	125	32	11044	8.283	1	0.157292	0.116778
	REACTOME_PATHWAY	R-HSA-5626467~RHO GTPases activate IQGAPs	3	1.93548	0.0498309	10382, 347733, 84790	125	32	11044	8.283	1	0.157292	0.116778

### Sheet: Sheet1
	B.T. Sherman, M. Hao, J. Qiu, X. Jiao, M.W. Baseler, H.C. Lane, T. Imamichi and W. Chang. DAVID: a web server for functional enrichment analysis and functional annotation of gene lists (2021 update). Nucleic Acids Research. 23 March 2022. doi:10.1093/nar/gkac194.[PubMed]
	Huang DW, Sherman BT, Lempicki RA. Systematic and integrative analysis of large gene lists using DAVID Bioinformatics Resources. Nature Protoc. 2009;4(1):44-57. [PubMed]
	B.T. Sherman, M. Hao, J. Qiu, X. Jiao, M.W. Baseler, H.C. Lane, T. Imamichi and W. Chang. DAVID: a web server for functional enrichment analysis and functional annotation of gene lists (2021 update). Nucleic Acids Research. 23 March 2022. doi:10.1093/nar/gkac194.[PubMed]
